# Interferon-α–Driven Stratification of B Cell Reveals Metabolic Reprogramming of Double Negative, Naive and Transitional cell subsets and Refines Molecular Classification in Sjögren’s Disease

**DOI:** 10.1101/2025.08.27.672530

**Authors:** Cristian Iperi, Akhiya Anilkumar Rekha, Gustav Arvidsson, Gunnel Nordmark, Eleonore Bettachioli, Marie Frutoso, Marta Alarcón-Riquelme, Jessica Nordlund, Ann-Christine Syvänen, PRECISESADS Flow Cytometry Study Group, PRECISESADS Clinical Consortium, Divi Cornec, Sophie Hillon, Christophe Jamin, Anne Bordron

**Affiliations:** LBAI, UMR1227, Univ Brest, Inserm, Brest, France; AltraBio SAS Lyon, France; Department of Medical Sciences, Molecular Precision Medicine, Uppsala University, Uppsala, Sweden; Science for Life Laboratory, Uppsala University, Uppsala, Sweden; Department of Medical Sciences, Rheumatology, Uppsala University, Uppsala, Sweden; CHU de Brest, Brest, France; GENYO, Centre for Genomics and Oncological Research Pfizer, University of Granada, Andalusian Regional Government, PTS Granada, Granada, Spain; Institute for Environmental Medicine, Karolinska Institutet, Stockholm, 171 69, Sweden

**Keywords:** B lymphocyte, transcriptomics, metabolism, Sjögren disease, Interferon signaling

## Abstract

Sjögren’s disease (SjD) is a chronic autoimmune condition marked by lymphocytic infiltration of exocrine glands and production of autoantibodies such as anti-SSA/Ro, anti-SSB/La, and rheumatoid factor. B lymphocytes play a central role in disease pathogenesis, driving autoantibody production and glandular damage, and contributing to lymphomagenesis. Despite promising therapies, no effective treatment is currently available, partly due to the biological and clinical heterogeneity of the disease. While interferon (IFN) signatures and B cell–related markers are used for patient stratification, their integration remains unexplored.

This study analyzed B cell transcriptional and metabolic profiles using bulk transcriptomic, clinical, and flow cytometry data from the PRECISESADS consortium, alongside public single-cell RNA-sequencing datasets. A B cell–specific IFN-α signature was established to stratify patients into IFN-positive and IFN-negative groups. Both showed reduced oxidative phosphorylation (OXPHOS) and translation in B cell subsets, suggesting a shared pre-metabolic state. IFN-positive patients, however, displayed additional features, including enhanced glycolysis, amino acid and lipid metabolism, autophagy, and NF-κB signaling. They also showed an expansion of IFN-activated naïve (Naive IFN), Transitional, and double-negative (DN) B cells, particularly DN2 and DN2_CXCR3 subsets, which have been linked in the literature to autoreactivity and lymphoma development.

The IFN signature in naïve B cells and DN2 correlated with elevated anti-SSA/Ro and anti-SSB/La titers, while only naïve B cells showed an association with increased histological focus scores. These findings support the relevance of a B cell–specific IFN signature in stratifying SjD patients and suggest new metabolic and transcriptional targets for disease monitoring and therapeutic development.

**Graphical abstract:** 

## Supplementary_Material 1 for "Interferon-α–Driven Stratification of B Cell Reveals Metabolic Reprogramming of Double Negative, Naive and Transitional cell subsets and Refines Molecular Classification in Sjögren’s Disease" (part 1 of 3)

### Sheet: DGE_SjD_pos_vs CTRLs
X	baseMean	log2FoldChange	lfcSE	stat	pvalue	padj	Gene.name
ENSG00000000003	1.68885	-0.879841	0.697249	-1.26187	0.206994	NA	TSPAN6
ENSG00000000005	0.48303	-0.085331	1.14971	-0.0742199	0.940835	NA	TNMD
ENSG00000000419	226.997	0.132444	0.107056	1.23714	0.216034	0.655685	DPM1
ENSG00000000457	364.779	-0.060697	0.107955	-0.562243	0.57395	0.875739	SCYL3
ENSG00000000460	127.388	-0.0307543	0.118225	-0.260134	0.79476	0.95086	C1orf112
ENSG00000000938	1705.01	-0.210705	0.138927	-1.51666	0.129352	0.545921	FGR
ENSG00000000971	3.14824	-0.623144	0.52051	-1.19718	0.231236	NA	CFH
ENSG00000001036	104.762	-0.0314548	0.142868	-0.220166	0.825742	0.958071	FUCA2
ENSG00000001084	293.406	-0.0496186	0.113335	-0.437803	0.661529	0.908742	GCLC
ENSG00000001167	415.11	0.0966947	0.116411	0.830635	0.40618	0.787831	NFYA
ENSG00000001460	43.9012	-0.382713	0.162023	-2.36209	0.0181724	0.273248	STPG1
ENSG00000001461	468.298	-0.0319566	0.0897278	-0.356151	0.721728	0.928515	NIPAL3
ENSG00000001497	382.999	-0.0497729	0.073514	-0.677052	0.498373	0.837136	LAS1L
ENSG00000001561	278.72	0.165033	0.14287	1.15512	0.24804	0.685312	ENPP4
ENSG00000001617	0.822873	1.06515	0.850873	1.25184	0.21063	NA	SEMA3F
ENSG00000001626	1.57731	0.878051	0.759306	1.15639	0.247524	NA	CFTR
ENSG00000001629	825.107	0.0795822	0.0542266	1.46759	0.142217	0.566689	ANKIB1
ENSG00000001630	341.744	0.350335	0.146303	2.39458	0.0166393	0.263659	CYP51A1
ENSG00000001631	575.659	0.0184022	0.0708985	0.259557	0.795205	0.95086	KRIT1
ENSG00000002016	162.13	-0.00776298	0.10859	-0.0714887	0.943009	0.989151	RAD52
ENSG00000002079	1.11549	1.13424	0.851398	1.33221	0.182792	NA	MYH16
ENSG00000002330	104.714	0.13516	0.142562	0.948079	0.343089	0.751523	BAD
ENSG00000002549	415.215	0.95045	0.153576	6.18879	6.06287e-10	3.22004e-07	LAP3
ENSG00000002586	189.158	0.056649	0.141315	0.40087	0.688516	0.918426	CD99
ENSG00000002587	146.602	0.342779	0.173061	1.98069	0.0476264	0.384323	HS3ST1
ENSG00000002726	0.15202	-0.0815382	2.40523	-0.0339004	0.972957	NA	AOC1
ENSG00000002745	111.268	-0.840957	0.244665	-3.43718	0.000587801	0.0464957	WNT16
ENSG00000002746	3.03164	0.105746	0.619998	0.170558	0.864571	NA	HECW1
ENSG00000002822	564.46	0.122276	0.0916549	1.33409	0.182174	0.618849	MAD1L1
ENSG00000002834	1375.43	-0.148155	0.075245	-1.96897	0.0489571	0.388242	LASP1
ENSG00000002919	276.971	-0.0982666	0.106454	-0.92309	0.35596	0.759721	SNX11
ENSG00000002933	2.03365	0.229847	0.618419	0.371668	0.71014	NA	TMEM176A
ENSG00000003056	1264.58	-0.153217	0.0953174	-1.60744	0.107958	0.513277	M6PR
ENSG00000003096	3.36958	-0.570816	0.50055	-1.14038	0.254129	NA	KLHL13
ENSG00000003137	1.21416	0.461509	0.882478	0.522969	0.600996	NA	CYP26B1
ENSG00000003147	3.59583	-0.0410657	0.417955	-0.098254	0.921731	NA	ICA1
ENSG00000003249	150.562	-0.0419256	0.218555	-0.19183	0.847875	0.964562	DBNDD1
ENSG00000003393	152.859	0.0253301	0.0992287	0.25527	0.798514	0.951778	ALS2
ENSG00000003400	495.446	-0.0365642	0.137323	-0.266264	0.790036	0.948924	CASP10
ENSG00000003402	2094.48	0.0833529	0.103199	0.807691	0.419269	0.794021	CFLAR
ENSG00000003436	4.57094	0.37844	0.594494	0.636575	0.524402	NA	TFPI
ENSG00000003509	215.225	0.00623692	0.0767916	0.0812188	0.935268	0.986836	NDUFAF7
ENSG00000003756	2776.77	0.120578	0.065759	1.83364	0.0667081	0.434205	RBM5
ENSG00000003987	2.01495	0.0560236	0.701951	0.0798114	0.936387	NA	MTMR7
ENSG00000003989	3.24444	0.378476	0.504763	0.749808	0.45337	NA	SLC7A2
ENSG00000004059	534.865	0.0371774	0.100556	0.369717	0.711593	0.925216	ARF5
ENSG00000004139	265.325	-0.120262	0.103584	-1.16101	0.24564	0.682426	SARM1
ENSG00000004142	372.578	-0.0734051	0.074497	-0.985344	0.324455	0.740001	POLDIP2
ENSG00000004399	26.7578	0.253857	0.279856	0.907097	0.364355	0.762642	PLXND1
ENSG00000004455	996.227	-0.0492574	0.0518947	-0.949181	0.342529	0.751523	AK2
ENSG00000004468	605.378	0.746548	0.189002	3.94995	7.81673e-05	0.0100209	CD38
ENSG00000004478	438.489	-0.26798	0.0917328	-2.92131	0.00348565	0.132571	FKBP4
ENSG00000004487	733.933	-0.10226	0.0451993	-2.26243	0.0236706	0.297175	KDM1A
ENSG00000004534	2391.85	0.0369954	0.102887	0.359573	0.719167	0.927836	RBM6
ENSG00000004660	48.5923	-0.0366454	0.168879	-0.216991	0.828215	0.95827	CAMKK1
ENSG00000004700	1037.51	-0.019282	0.101639	-0.189711	0.849536	0.964647	RECQL
ENSG00000004766	476.777	0.0150721	0.082606	0.182458	0.855223	0.966721	VPS50
ENSG00000004776	0.571221	0.0349591	1.27581	0.0274015	0.97814	NA	HSPB6
ENSG00000004777	35.0032	0.31389	0.223241	1.40606	0.159707	0.592861	ARHGAP33
ENSG00000004779	211.239	-0.0287813	0.131451	-0.21895	0.826689	0.95827	NDUFAB1
ENSG00000004799	83.0885	0.729224	0.420531	1.73406	0.0829083	0.464913	PDK4
ENSG00000004809	1.21787	0.133944	0.727215	0.184188	0.853866	NA	SLC22A16
ENSG00000004838	8.03811	0.174426	0.240912	0.724023	0.469052	0.822216	ZMYND10
ENSG00000004846	2.41364	0.0473662	0.70958	0.0667525	0.946779	NA	ABCB5
ENSG00000004848	0.501844	0.217857	1.04101	0.209275	0.834234	NA	ARX
ENSG00000004864	146.959	-0.0121607	0.0729727	-0.166647	0.867648	0.969797	SLC25A13
ENSG00000004866	43.7536	-0.583137	0.240429	-2.4254	0.0152915	0.258998	ST7
ENSG00000004897	860.221	0.122281	0.0721336	1.6952	0.0900381	0.478922	CDC27
ENSG00000004939	1.08453	-0.719017	1.00195	-0.717617	0.472994	NA	SLC4A1
ENSG00000004948	0.970488	1.532	0.795877	1.92492	0.0542392	NA	CALCR
ENSG00000004961	103.805	-0.0524704	0.109344	-0.479866	0.631323	0.897038	HCCS
ENSG00000004975	415.359	-0.0761759	0.0737751	-1.03254	0.301818	0.720314	DVL2
ENSG00000005001	0.191879	-0.274259	2.58377	-0.106147	0.915466	NA	PRSS22
ENSG00000005007	893.281	0.0804759	0.0765447	1.05136	0.293094	0.714842	UPF1
ENSG00000005020	916.362	-0.0472122	0.092319	-0.511402	0.609069	0.89205	SKAP2
ENSG00000005022	1112.8	-0.0447611	0.107767	-0.415349	0.677886	0.915105	SLC25A5
ENSG00000005059	799.131	0.110989	0.0935647	1.18623	0.235533	0.67319	MCUB
ENSG00000005073	0.841584	-1.29045	1.11967	-1.15253	0.249103	NA	HOXA11
ENSG00000005075	161.192	-0.115384	0.132332	-0.871929	0.383247	0.774673	POLR2J
ENSG00000005100	136.756	-0.0193978	0.0963633	-0.201298	0.840465	0.962094	DHX33
ENSG00000005102	0.580733	0.918947	1.02357	0.897783	0.369301	NA	MEOX1
ENSG00000005108	3.21926	0.133718	0.680541	0.196488	0.844228	NA	THSD7A
ENSG00000005156	255.786	0.0181262	0.0887173	0.204315	0.838108	0.961764	LIG3
ENSG00000005175	476.335	-0.0536401	0.0967432	-0.554459	0.579265	0.878596	RPAP3
ENSG00000005187	62.2145	-0.0182533	0.15156	-0.120436	0.904138	0.979845	ACSM3
ENSG00000005189	4.05576	-0.0503349	0.469727	-0.107158	0.914664	NA	REXO5
ENSG00000005194	223.272	-0.0163415	0.0904519	-0.180665	0.856631	0.966934	CIAPIN1
ENSG00000005206	1399.27	0.151911	0.104999	1.44679	0.147957	0.574033	SPPL2B
ENSG00000005238	56.1103	0.171129	0.150919	1.13391	0.25683	0.693692	FAM214B
ENSG00000005243	4.22135	-0.345026	0.403999	-0.854028	0.39309	NA	COPZ2
ENSG00000005249	13.6709	0.114394	0.360867	0.316996	0.751246	0.938635	PRKAR2B
ENSG00000005302	872.086	0.149781	0.0649249	2.307	0.0210551	0.288108	MSL3
ENSG00000005339	1607.33	0.159779	0.154483	1.03428	0.301004	0.720314	CREBBP
ENSG00000005379	337.097	-0.325921	0.180832	-1.80234	0.0714918	0.445542	TSPOAP1
ENSG00000005381	2.15209	0.0212415	0.577557	0.0367782	0.970662	NA	MPO
ENSG00000005421	0.805417	-0.159925	0.897801	-0.17813	0.858621	NA	PON1
ENSG00000005436	297.699	-0.00847893	0.0947254	-0.0895106	0.928676	0.985046	GCFC2
ENSG00000005448	95.373	-0.144233	0.121159	-1.19044	0.233872	0.671081	WDR54
ENSG00000005469	77.7167	0.162177	0.113354	1.43071	0.152513	0.581545	CROT
ENSG00000005471	743.514	0.0139137	0.126308	0.110157	0.912285	0.980694	ABCB4
ENSG00000005483	2163.45	0.174068	0.106448	1.63524	0.101999	0.503279	KMT2E
ENSG00000005486	159.309	0.211487	0.177054	1.19448	0.232292	0.670007	RHBDD2
ENSG00000005513	1.26095	-0.119209	0.686587	-0.173626	0.86216	NA	SOX8
ENSG00000005700	887.669	0.0715862	0.0816695	0.876535	0.380739	0.773158	IBTK
ENSG00000005801	312.145	0.0584078	0.0614009	0.951252	0.341476	0.751369	ZNF195
ENSG00000005810	7963.15	0.0719425	0.0719629	0.999716	0.317448	0.732696	MYCBP2
ENSG00000005812	1092.87	0.252181	0.10273	2.45478	0.0140969	0.250162	FBXL3
ENSG00000005844	1021.79	-0.0167168	0.0943986	-0.177088	0.859439	0.967138	ITGAL
ENSG00000005882	142.44	-0.244571	0.114384	-2.13815	0.0325047	0.337539	PDK2
ENSG00000005884	106.751	-0.136656	0.17977	-0.760171	0.447152	0.80881	ITGA3
ENSG00000005889	1638.96	0.0726081	0.0764285	0.950013	0.342106	0.751523	ZFX
ENSG00000005893	503.723	0.164475	0.0940823	1.7482	0.0804288	0.459668	LAMP2
ENSG00000005961	7.06092	-0.637119	0.490221	-1.29965	0.193719	0.631086	ITGA2B
ENSG00000005981	2.38455	-0.0609174	0.760961	-0.0800533	0.936195	NA	ASB4
ENSG00000006007	300.117	-0.0841044	0.0876652	-0.959382	0.337366	0.748585	GDE1
ENSG00000006015	350.24	-0.0344482	0.118395	-0.290961	0.771081	0.943195	REX1BD
ENSG00000006016	0.923015	0.0244753	0.848283	0.0288528	0.976982	NA	CRLF1
ENSG00000006025	327.803	-0.11442	0.0762205	-1.50117	0.133312	0.552684	OSBPL7
ENSG00000006042	1.35936	-0.059929	0.723627	-0.0828176	0.933997	NA	TMEM98
ENSG00000006047	1.41869	0.656866	0.749718	0.87615	0.380948	NA	YBX2
ENSG00000006059	0.0499375	0.547009	3.35899	0.162849	0.870637	NA	KRT33A
ENSG00000006062	776.312	-0.0830778	0.0861052	-0.964841	0.334625	0.746993	MAP3K14
ENSG00000006071	1.07687	-0.672748	1.0509	-0.640164	0.522066	NA	ABCC8
ENSG00000006116	0.777841	-0.326416	0.864781	-0.377455	0.705835	NA	CACNG3
ENSG00000006118	7.51875	-0.674732	0.316411	-2.13246	0.0329694	0.340059	TMEM132A
ENSG00000006125	1036.01	0.0138287	0.069222	0.199773	0.841658	0.962507	AP2B1
ENSG00000006128	0.298131	-0.57392	1.88325	-0.304751	0.760556	NA	TAC1
ENSG00000006194	739.67	-0.0335084	0.0690346	-0.485386	0.627403	0.896007	ZNF263
ENSG00000006210	1.27779	-1.22992	0.775221	-1.58654	0.112617	NA	CX3CL1
ENSG00000006282	414.016	-0.243209	0.201526	-1.20683	0.227496	0.667802	SPATA20
ENSG00000006283	1.05461	1.85201	0.808418	2.2909	0.021969	NA	CACNA1G
ENSG00000006327	1.52493	-1.98287	0.708774	-2.7976	0.00514832	NA	TNFRSF12A
ENSG00000006377	0.835562	1.12513	0.990361	1.13608	0.255921	NA	DLX6
ENSG00000006432	429.589	-0.05342	0.118842	-0.449505	0.653067	0.904767	MAP3K9
ENSG00000006451	208.837	0.144979	0.0911348	1.59082	0.111651	0.519531	RALA
ENSG00000006453	11.939	0.761147	0.362481	2.09982	0.0357444	0.349944	BAIAP2L1
ENSG00000006459	1714.55	-0.00844973	0.0919249	-0.09192	0.926762	0.984906	KDM7A
ENSG00000006468	4.19923	-0.262581	0.503863	-0.521136	0.602272	NA	ETV1
ENSG00000006530	200.468	0.059667	0.0729104	0.818361	0.413151	0.790628	AGK
ENSG00000006534	11.8541	0.0540214	0.250812	0.215386	0.829466	0.958558	ALDH3B1
ENSG00000006555	53.7608	-0.427046	0.154922	-2.75652	0.00584204	0.175176	TTC22
ENSG00000006576	1072.44	0.148297	0.110142	1.34643	0.178165	0.614873	PHTF2
ENSG00000006606	0.0203945	-0.0634828	3.35899	-0.0188993	0.984921	NA	CCL26
ENSG00000006607	813.332	0.0722452	0.0883115	0.818073	0.413316	0.790739	FARP2
ENSG00000006611	0.252422	1.10116	2.20943	0.498393	0.618207	NA	USH1C
ENSG00000006625	112.003	-0.0508785	0.122475	-0.41542	0.677835	0.915105	GGCT
ENSG00000006634	329.239	0.512585	0.181903	2.8179	0.00483393	0.161525	DBF4
ENSG00000006638	41.2755	0.10657	0.277723	0.38373	0.701179	0.921619	TBXA2R
ENSG00000006652	553.479	0.400823	0.185263	2.16353	0.0305006	0.330112	IFRD1
ENSG00000006659	0.724152	0.476838	1.08308	0.44026	0.659749	NA	LGALS14
ENSG00000006695	158.668	-0.0687561	0.0739897	-0.929266	0.352751	0.756862	COX10
ENSG00000006704	2.01376	-0.548715	0.600482	-0.913791	0.360827	NA	GTF2IRD1
ENSG00000006712	406.995	-0.100781	0.12708	-0.79305	0.427749	0.800535	PAF1
ENSG00000006715	977.791	-0.00628001	0.0849314	-0.0739421	0.941056	0.988252	VPS41
ENSG00000006740	14.4609	-0.61738	0.266082	-2.32026	0.0203266	0.285167	ARHGAP44
ENSG00000006744	572.6	-0.114831	0.0511667	-2.24425	0.0248162	0.301936	ELAC2
ENSG00000006747	14.2163	-0.521699	0.379776	-1.3737	0.169535	0.606191	SCIN
ENSG00000006756	130.472	0.0368672	0.120901	0.304937	0.760414	0.940154	ARSD
ENSG00000006757	61.3698	-0.106531	0.130349	-0.817274	0.413772	0.791002	PNPLA4
ENSG00000006788	0.449679	-0.438208	1.31727	-0.332664	0.739388	NA	MYH13
ENSG00000006831	475.015	-0.0224368	0.0638945	-0.351154	0.725472	0.929963	ADIPOR2
ENSG00000006837	15.7771	0.0385395	0.213189	0.180776	0.856543	0.966934	CDKL3
ENSG00000007001	0.539535	-0.0848923	1.06338	-0.0798322	0.936371	NA	UPP2
ENSG00000007038	13.4517	0.244056	0.378199	0.64531	0.518726	0.850119	PRSS21
ENSG00000007047	88.5878	0.0483465	0.126587	0.381921	0.70252	0.921918	MARK4
ENSG00000007062	0.844672	-0.591249	1.0002	-0.591134	0.554431	NA	PROM1
ENSG00000007080	68.6836	-0.100273	0.15448	-0.6491	0.516273	0.84864	CCDC124
ENSG00000007129	109.571	-0.0187269	0.119482	-0.156734	0.875454	0.971316	CEACAM21
ENSG00000007168	1654.34	0.0169635	0.0785382	0.21599	0.828996	0.958503	PAFAH1B1
ENSG00000007171	2.26654	0.0144772	0.56336	0.025698	0.979498	NA	NOS2
ENSG00000007174	1.56357	-0.903055	0.652803	-1.38335	0.166557	NA	DNAH9
ENSG00000007202	2377.5	-0.139269	0.0502444	-2.77183	0.00557419	0.171608	KIAA0100
ENSG00000007216	0.507703	0.290261	1.32651	0.218816	0.826794	NA	SLC13A2
ENSG00000007237	199.765	0.363812	0.239266	1.52054	0.128376	0.543636	GAS7
ENSG00000007255	147.814	0.013557	0.125366	0.108139	0.913885	0.981231	TRAPPC6A
ENSG00000007264	35.3847	-0.26722	0.254977	-1.04802	0.294631	0.715851	MATK
ENSG00000007306	1.11545	0.140643	1.07255	0.131129	0.895673	NA	CEACAM7
ENSG00000007312	7063.16	-0.0837765	0.116709	-0.717822	0.472867	0.825386	CD79B
ENSG00000007314	31.5455	0.196767	0.206936	0.950857	0.341677	0.751369	SCN4A
ENSG00000007341	133.691	-0.0711886	0.0844425	-0.843042	0.399205	0.783678	ST7L
ENSG00000007350	2.91661	-0.350616	0.490638	-0.714613	0.474849	NA	TKTL1
ENSG00000007372	5.60508	-0.718805	0.47885	-1.50111	0.133328	NA	PAX6
ENSG00000007376	213.123	0.0439929	0.106375	0.413565	0.679192	0.915105	RPUSD1
ENSG00000007384	2.75426	-0.473672	0.59565	-0.795219	0.426486	NA	RHBDF1
ENSG00000007392	1002.7	0.136614	0.0537395	2.54216	0.0110169	0.23082	LUC7L
ENSG00000007402	4.56649	-0.269561	0.318466	-0.846435	0.39731	NA	CACNA2D2
ENSG00000007516	558.122	-0.519399	0.278377	-1.86581	0.062068	0.420419	BAIAP3
ENSG00000007520	224.588	-0.139248	0.133006	-1.04693	0.295132	0.715851	TSR3
ENSG00000007541	239.174	0.0918137	0.107633	0.853022	0.393647	0.78139	PIGQ
ENSG00000007545	427.542	0.0721223	0.095396	0.75603	0.449631	0.81063	CRAMP1
ENSG00000007866	0.717011	-0.688676	1.0042	-0.685793	0.492844	NA	TEAD3
ENSG00000007908	0.993202	0.389558	0.991704	0.392817	0.694455	NA	SELE
ENSG00000007923	357.758	-0.124561	0.0584509	-2.13103	0.0330868	0.340059	DNAJC11
ENSG00000007933	0.971314	0.446765	0.837447	0.533485	0.593698	NA	FMO3
ENSG00000007944	875.637	0.11966	0.197653	0.605403	0.544911	0.862795	MYLIP
ENSG00000007952	0.888468	0.474664	0.879215	0.539872	0.589285	NA	NOX1
ENSG00000007968	113.232	0.323837	0.235544	1.37485	0.169178	0.605791	E2F2
ENSG00000008018	833.98	-0.0322255	0.0858983	-0.375159	0.707542	0.923472	PSMB1
ENSG00000008056	0.569824	-0.643997	0.92317	-0.697593	0.485432	NA	SYN1
ENSG00000008083	871.364	0.259827	0.121392	2.1404	0.0323224	0.336601	JARID2
ENSG00000008086	42.594	-0.0730633	0.128142	-0.570174	0.568559	0.873432	CDKL5
ENSG00000008118	0.35957	0.0632911	2.08726	0.0303226	0.97581	NA	CAMK1G
ENSG00000008128	374.078	0.000521355	0.158872	0.00328161	0.997382	0.999634	CDK11A
ENSG00000008130	1062.47	-0.0519977	0.0718722	-0.723475	0.469388	0.822216	NADK
ENSG00000008196	1.65158	-0.0701294	0.649163	-0.10803	0.913972	NA	TFAP2B
ENSG00000008197	0.198319	0.0513135	2.27961	0.0225098	0.982041	NA	TFAP2D
ENSG00000008226	8.16739	-0.600933	0.31637	-1.89946	0.057504	0.412356	DLEC1
ENSG00000008256	93.2108	-0.126786	0.157701	-0.803969	0.421415	0.795888	CYTH3
ENSG00000008277	22.7659	-0.473464	0.177571	-2.66634	0.00766825	0.195849	ADAM22
ENSG00000008282	1050.97	0.0688694	0.1151	0.598345	0.54961	0.866638	SYPL1
ENSG00000008283	22.4733	0.225255	0.225534	0.998765	0.317908	0.733191	CYB561
ENSG00000008294	804.282	0.00989109	0.0687588	0.143852	0.885617	0.97306	SPAG9
ENSG00000008300	47.8564	-0.271444	0.206442	-1.31487	0.188555	0.625753	CELSR3
ENSG00000008311	124.017	-0.11494	0.133306	-0.862224	0.388564	0.779469	AASS
ENSG00000008323	0.51109	-0.588689	1.28877	-0.456783	0.647827	NA	PLEKHG6
ENSG00000008324	185.005	0.0648867	0.142397	0.455675	0.648624	0.903154	SS18L2
ENSG00000008382	91.4261	0.0352375	0.111647	0.315615	0.752295	0.938775	MPND
ENSG00000008394	2.89141	0.421211	0.5126	0.821715	0.411239	NA	MGST1
ENSG00000008405	100.28	0.0290628	0.133098	0.218357	0.827151	0.95827	CRY1
ENSG00000008438	1.11148	-0.673283	0.88896	-0.757383	0.44882	NA	PGLYRP1
ENSG00000008441	26.416	0.113405	0.242028	0.46856	0.639384	0.899724	NFIX
ENSG00000008513	1530.06	0.0222662	0.0886153	0.251268	0.801607	0.952266	ST3GAL1
ENSG00000008516	34.4372	0.317889	0.472116	0.673329	0.500738	0.838543	MMP25
ENSG00000008517	5.67461	0.317553	0.500399	0.6346	0.52569	NA	IL32
ENSG00000008710	1050.18	-0.0735008	0.137125	-0.536013	0.591949	0.884185	PKD1
ENSG00000008735	2.87471	0.139969	0.418685	0.334306	0.738149	NA	MAPK8IP2
ENSG00000008838	460.508	-0.00900672	0.0694796	-0.129631	0.896858	0.977824	MED24
ENSG00000008853	957.859	-0.328812	0.147265	-2.23279	0.0255625	0.30446	RHOBTB2
ENSG00000008869	1991.05	-0.0997173	0.103951	-0.959273	0.337421	0.748585	HEATR5B
ENSG00000008952	1851.43	0.145932	0.108708	1.34243	0.179458	0.616023	SEC62
ENSG00000008988	14409.8	-0.181996	0.115691	-1.57313	0.11569	0.5259	RPS20
ENSG00000009307	5292.21	0.0382555	0.0827096	0.462528	0.643703	0.901196	CSDE1
ENSG00000009335	940.951	0.0207637	0.058075	0.357532	0.720693	0.928157	UBE3C
ENSG00000009413	1004.1	0.0217574	0.0954189	0.228019	0.819631	0.956867	REV3L
ENSG00000009694	4.2722	-0.0443321	0.494758	-0.0896035	0.928602	NA	TENM1
ENSG00000009709	2.33817	0.0800782	0.588002	0.136187	0.891674	NA	PAX7
ENSG00000009724	1.46784	0.0223873	0.642036	0.0348692	0.972184	NA	MASP2
ENSG00000009765	4.78373	-0.043326	0.499104	-0.0868074	0.930825	NA	IYD
ENSG00000009780	220.455	0.0543306	0.0766062	0.709219	0.478188	0.828742	FAM76A
ENSG00000009790	2671.28	-0.0883829	0.0892762	-0.989994	0.322177	0.737798	TRAF3IP3
ENSG00000009830	105.666	-0.149005	0.122461	-1.21676	0.223696	0.663706	POMT2
ENSG00000009844	372.712	0.0661061	0.0884158	0.747674	0.454657	0.813089	VTA1
ENSG00000009950	0.924452	0.221648	0.914411	0.242395	0.808474	NA	MLXIPL
ENSG00000009954	1388.14	-0.0977568	0.0519887	-1.88035	0.0600607	0.416962	BAZ1B
ENSG00000010017	466.609	0.1193	0.0752422	1.58555	0.112842	0.521236	RANBP9
ENSG00000010030	12.4151	0.404421	0.355221	1.13851	0.254909	0.691966	ETV7
ENSG00000010072	153.73	0.302323	0.113199	2.67072	0.00756896	0.195764	SPRTN
ENSG00000010165	244.311	-0.125247	0.145985	-0.857941	0.390925	0.780538	EEF1AKNMT
ENSG00000010219	276.608	-0.251484	0.0950426	-2.64601	0.00814466	0.19889	DYRK4
ENSG00000010244	3699.83	0.117259	0.0941252	1.24577	0.212848	0.652173	ZNF207
ENSG00000010256	512.708	0.0189881	0.0931639	0.203813	0.838499	0.961764	UQCRC1
ENSG00000010270	224.694	0.178539	0.100097	1.78365	0.0744802	0.451711	STARD3NL
ENSG00000010278	62.3615	0.282552	0.287253	0.983635	0.325295	0.740578	CD9
ENSG00000010282	1.26887	-0.297216	0.845494	-0.351529	0.725192	NA	HHATL
ENSG00000010292	580.593	-0.135004	0.0842508	-1.6024	0.109067	0.513759	NCAPD2
ENSG00000010295	304.273	-0.0050296	0.108433	-0.0463843	0.963004	0.993564	IFFO1
ENSG00000010310	11.219	0.310654	0.337426	0.920658	0.357229	0.759777	GIPR
ENSG00000010318	74.4905	-0.0200902	0.111713	-0.179838	0.85728	0.966934	PHF7
ENSG00000010319	9.76934	0.693444	0.466056	1.4879	0.136777	0.559546	SEMA3G
ENSG00000010322	1204.97	-0.00738454	0.0704294	-0.10485	0.916495	0.982461	NISCH
ENSG00000010327	17.3815	0.22555	0.317222	0.711018	0.477073	0.82781	STAB1
ENSG00000010361	96.4503	-0.0831099	0.106905	-0.777421	0.436911	0.804121	FUZ
ENSG00000010379	2.39377	-0.227947	0.534581	-0.426402	0.669815	NA	SLC6A13
ENSG00000010404	972.037	0.330763	0.156846	2.10883	0.0349589	0.346314	IDS
ENSG00000010438	0.0244989	0.0561672	3.35899	0.0167214	0.986659	NA	PRSS3
ENSG00000010539	120.992	0.072853	0.150483	0.484128	0.628295	0.89604	ZNF200
ENSG00000010610	15.3091	0.426001	0.46887	0.90857	0.363577	0.762482	CD4
ENSG00000010626	44.9992	-0.251226	0.179954	-1.39605	0.162698	0.597662	LRRC23
ENSG00000010671	2843.92	-0.0465031	0.086545	-0.537329	0.59104	0.883708	BTK
ENSG00000010704	48.7039	-0.174529	0.161808	-1.07862	0.280757	0.706572	HFE
ENSG00000010803	225.693	-0.0726875	0.0953881	-0.762018	0.446049	0.808729	SCMH1
ENSG00000010810	687.917	-0.19127	0.0898055	-2.12983	0.0331859	0.34082	FYN
ENSG00000010818	1052.98	0.0305233	0.0898538	0.339699	0.734083	0.932965	HIVEP2
ENSG00000010932	5.00551	0.721678	0.459605	1.57021	0.116365	NA	FMO1
ENSG00000011007	837.105	-0.249177	0.138499	-1.79912	0.0719992	0.446526	ELOA
ENSG00000011009	291.697	0.0695312	0.102745	0.676736	0.498573	0.837136	LYPLA2
ENSG00000011021	466.93	0.0567761	0.105813	0.536569	0.591565	0.883871	CLCN6
ENSG00000011028	2.9739	-0.315283	0.452118	-0.697347	0.485586	NA	MRC2
ENSG00000011052	13.059	-0.397991	0.393477	-1.01147	0.31179	0.727137	NME1-NME2
ENSG00000011083	1.06357	0.140926	0.971114	0.145118	0.884618	NA	SLC6A7
ENSG00000011105	2.82918	-0.552587	0.595711	-0.927608	0.353611	NA	TSPAN9
ENSG00000011114	374.262	0.0361537	0.0969748	0.372815	0.709286	0.923854	BTBD7
ENSG00000011132	259.01	-0.102105	0.107689	-0.948143	0.343057	0.751523	APBA3
ENSG00000011143	60.3616	-0.304518	0.143342	-2.12442	0.0336352	0.340959	MKS1
ENSG00000011198	56.1312	-0.13021	0.137669	-0.94582	0.34424	0.752022	ABHD5
ENSG00000011201	1.28119	-0.344107	0.948179	-0.362914	0.716669	NA	ANOS1
ENSG00000011243	1025.2	-0.0289728	0.0675944	-0.428627	0.668195	0.911807	AKAP8L
ENSG00000011258	551.939	0.103825	0.0888323	1.16878	0.242494	0.679759	MBTD1
ENSG00000011260	471.06	-0.0179363	0.0784034	-0.22877	0.819048	0.956725	UTP18
ENSG00000011275	1244.52	-0.0854334	0.054219	-1.57571	0.115093	0.525309	RNF216
ENSG00000011295	360.645	-0.0227664	0.0589367	-0.386286	0.699285	0.920842	TTC19
ENSG00000011304	1436.78	-0.0250498	0.0749083	-0.334406	0.738073	0.93394	PTBP1
ENSG00000011332	3.0535	0.067494	0.498901	0.135285	0.892386	NA	DPF1
ENSG00000011347	0.995397	-1.04542	0.906269	-1.15354	0.248689	NA	SYT7
ENSG00000011376	248.228	0.0439092	0.0622391	0.705492	0.480504	0.829848	LARS2
ENSG00000011405	796.989	0.132459	0.0809607	1.63609	0.101821	0.503279	PIK3C2A
ENSG00000011422	14.2462	0.585095	0.410998	1.42359	0.154564	0.585494	PLAUR
ENSG00000011426	16.5752	0.296748	0.399329	0.743117	0.457411	0.815509	ANLN
ENSG00000011451	175.26	0.0362553	0.145491	0.249192	0.803212	0.952522	WIZ
ENSG00000011454	677.402	0.078383	0.0571084	1.37253	0.169898	0.606947	RABGAP1
ENSG00000011465	3.66227	-0.0131503	0.522512	-0.0251674	0.979921	NA	DCN
ENSG00000011478	60.7109	-0.156991	0.155654	-1.00859	0.313172	0.728299	QPCTL
ENSG00000011485	285.166	-0.190936	0.118104	-1.61668	0.105947	0.510544	PPP5C
ENSG00000011523	350.175	0.129009	0.10427	1.23726	0.21599	0.655685	CEP68
ENSG00000011566	117.994	0.112209	0.160155	0.700626	0.483537	0.830979	MAP4K3
ENSG00000011590	173.5	-0.286316	0.257252	-1.11298	0.265718	0.699745	ZBTB32
ENSG00000011600	24.1347	0.980416	0.448022	2.18832	0.0286464	0.321267	TYROBP
ENSG00000011638	144.878	-0.189431	0.106274	-1.78247	0.0746719	0.452136	TMEM159
ENSG00000011677	0.616844	0.688349	1.11996	0.61462	0.538805	NA	GABRA3
ENSG00000012048	99.9035	-0.00289406	0.140322	-0.0206244	0.983545	0.997167	BRCA1
ENSG00000012061	551.573	-0.123101	0.0951357	-1.29395	0.195683	0.633623	ERCC1
ENSG00000012124	7092.18	0.100286	0.0769761	1.30282	0.192638	0.629686	CD22
ENSG00000012171	3.38305	0.282015	0.475987	0.592486	0.553525	NA	SEMA3B
ENSG00000012174	86.826	0.326191	0.164377	1.98441	0.0472096	0.3828	MBTPS2
ENSG00000012211	53.4751	-0.0328175	0.145587	-0.225416	0.821656	0.957579	PRICKLE3
ENSG00000012223	6.14946	0.298334	0.797044	0.374301	0.70818	0.923721	LTF
ENSG00000012232	223.525	-0.177568	0.0779002	-2.27943	0.0226415	0.29368	EXTL3
ENSG00000012504	1.26962	0.116095	0.710506	0.163398	0.870205	NA	NR1H4
ENSG00000012660	2631.04	0.0343569	0.0771435	0.445364	0.656057	0.906544	ELOVL5
ENSG00000012779	2523.68	-0.129583	0.0912625	-1.41989	0.15564	0.587491	ALOX5
ENSG00000012817	227.651	0.383439	2.27488	0.168553	0.866148	0.969388	KDM5D
ENSG00000012822	981.555	0.00316587	0.0773208	0.0409446	0.96734	0.99401	CALCOCO1
ENSG00000012963	437.065	-0.0968096	0.0859837	-1.12591	0.260205	0.695559	UBR7
ENSG00000012983	544.607	0.151073	0.0904642	1.66998	0.0949235	0.490347	MAP4K5
ENSG00000013016	631.252	-0.443184	0.179785	-2.46508	0.0136984	0.24692	EHD3
ENSG00000013275	408.196	0.0379874	0.0830589	0.457355	0.647416	0.902635	PSMC4
ENSG00000013288	652.014	-0.0500546	0.0834993	-0.599462	0.548865	0.866197	MAN2B2
ENSG00000013293	4.38293	0.379487	0.433309	0.875789	0.381145	NA	SLC7A14
ENSG00000013297	4.35472	-0.0140812	0.446477	-0.0315385	0.97484	NA	CLDN11
ENSG00000013306	406.23	-0.0123888	0.101126	-0.122508	0.902497	0.979379	SLC25A39
ENSG00000013364	1094.3	-0.0118246	0.0879095	-0.134509	0.893	0.976703	MVP
ENSG00000013374	1192.68	0.0399335	0.0770584	0.518224	0.604302	0.890431	NUB1
ENSG00000013375	292.951	-0.0257733	0.0864422	-0.298157	0.765584	0.942173	PGM3
ENSG00000013392	59.3897	-0.0343165	0.130105	-0.263761	0.791964	0.949527	RWDD2A
ENSG00000013441	2888.25	0.428129	0.145214	2.94827	0.00319556	0.126723	CLK1
ENSG00000013503	101.808	-0.129158	0.0948944	-1.36107	0.173493	0.609646	POLR3B
ENSG00000013523	255.489	-0.169594	0.0625167	-2.71279	0.006672	0.186225	ANGEL1
ENSG00000013561	316.257	0.0241308	0.0932335	0.258821	0.795773	0.95086	RNF14
ENSG00000013563	291.459	0.0133997	0.100467	0.133374	0.893897	0.976979	DNASE1L1
ENSG00000013573	657.242	-0.594021	0.172712	-3.43937	0.000583072	0.0463682	DDX11
ENSG00000013583	19.2401	0.177373	0.180256	0.984007	0.325112	0.740578	HEBP1
ENSG00000013588	3.92048	0.981241	0.499067	1.96615	0.0492814	NA	GPRC5A
ENSG00000013619	10.4096	0.479341	0.324198	1.47854	0.139262	0.56372	MAMLD1
ENSG00000013725	89.8914	-0.26019	0.205823	-1.26415	0.206177	0.646029	CD6
ENSG00000013810	212.454	0.105654	0.0873768	1.20918	0.226595	0.666737	TACC3
ENSG00000014123	590.789	0.0902448	0.0776347	1.16243	0.245061	0.682426	UFL1
ENSG00000014138	199.233	-0.0032915	0.0936396	-0.0351508	0.971959	0.995171	POLA2
ENSG00000014164	169.921	0.0527596	0.141575	0.372663	0.709399	0.923854	ZC3H3
ENSG00000014216	1225.17	-0.149748	0.0681803	-2.19636	0.0280665	0.31787	CAPN1
ENSG00000014257	6.36579	0.69358	0.405294	1.7113	0.0870252	0.473701	ACP3
ENSG00000014641	639.994	-0.00406173	0.0878362	-0.0462422	0.963117	0.993564	MDH1
ENSG00000014824	561.691	0.0655367	0.0786151	0.83364	0.404484	0.786827	SLC30A9
ENSG00000014914	5.50245	0.167986	0.390971	0.429664	0.66744	NA	MTMR11
ENSG00000014919	451.862	-0.0666615	0.0825918	-0.80712	0.419597	0.794175	COX15
ENSG00000015133	1979.02	0.129259	0.0926915	1.39451	0.163164	0.59809	CCDC88C
ENSG00000015153	463.431	0.329529	0.146127	2.25508	0.024128	0.299756	YAF2
ENSG00000015171	658.858	-0.0264046	0.0771407	-0.342292	0.732131	0.932418	ZMYND11
ENSG00000015285	345.571	0.0149432	0.116907	0.127822	0.89829	0.978356	WAS
ENSG00000015413	0.793479	0.419177	1.14071	0.367471	0.713267	NA	DPEP1
ENSG00000015475	111.756	0.0179944	0.141985	0.126735	0.89915	0.978517	BID
ENSG00000015479	5532.71	0.147305	0.10067	1.46325	0.143398	0.567903	MATR3
ENSG00000015520	0.951221	-1.21773	0.910897	-1.33685	0.181273	NA	NPC1L1
ENSG00000015532	221.665	-0.119812	0.109917	-1.09002	0.275704	0.703344	XYLT2
ENSG00000015568	611.292	0.0794199	0.309889	0.256284	0.797731	0.951633	RGPD5
ENSG00000015592	1.28073	0.334063	0.973175	0.343271	0.731395	NA	STMN4
ENSG00000015676	915.137	-0.0164498	0.0587517	-0.279988	0.779486	0.945238	NUDCD3
ENSG00000016082	0.677715	0.292463	1.04894	0.278818	0.780384	NA	ISL1
ENSG00000016391	7.55802	-0.261466	0.358687	-0.728953	0.46603	0.821519	CHDH
ENSG00000016402	1.0184	1.36221	0.836148	1.62914	0.103283	NA	IL20RA
ENSG00000016490	0.459146	1.68559	1.53109	1.10091	0.270935	NA	CLCA1
ENSG00000016602	0.926478	0.385168	0.844437	0.456124	0.648301	NA	CLCA4
ENSG00000016864	244.439	-0.144943	0.113477	-1.27729	0.201501	0.639492	GLT8D1
ENSG00000017260	663.692	0.0609481	0.0672059	0.906887	0.364467	0.762642	ATP2C1
ENSG00000017427	14.595	0.829011	0.466034	1.77886	0.0752624	0.453267	IGF1
ENSG00000017483	96.7224	0.287743	0.156373	1.8401	0.0657531	0.432312	SLC38A5
ENSG00000017797	668.657	-0.0687361	0.069873	-0.983729	0.325249	0.740578	RALBP1
ENSG00000018189	716.164	-0.076569	0.0773884	-0.989412	0.322462	0.738197	RUFY3
ENSG00000018236	2.78063	0.32998	0.665551	0.4958	0.620036	NA	CNTN1
ENSG00000018280	119.702	-0.171492	0.251592	-0.681624	0.495477	0.835742	SLC11A1
ENSG00000018408	7.6013	0.106572	0.314236	0.339146	0.7345	0.933006	WWTR1
ENSG00000018510	404.467	0.0639278	0.0836559	0.764176	0.444762	0.808115	AGPS
ENSG00000018607	1.19193	-0.244198	0.842183	-0.289958	0.771848	NA	ZNF806
ENSG00000018610	234.525	-0.052474	0.0677404	-0.774633	0.438557	0.80458	CXorf56
ENSG00000018625	1.9974	-0.906613	0.818843	-1.10719	0.268213	NA	ATP1A2
ENSG00000018699	336.761	0.0675465	0.0818923	0.82482	0.409474	0.789401	TTC27
ENSG00000018869	56.8289	0.0802343	0.106145	0.755891	0.449714	0.81063	ZNF582
ENSG00000019102	0.565214	1.47866	1.02055	1.44889	0.147369	NA	VSIG2
ENSG00000019144	11.4035	-0.550947	0.367338	-1.49984	0.133657	0.553344	PHLDB1
ENSG00000019169	1.12516	-0.813645	1.06259	-0.765716	0.443845	NA	MARCO
ENSG00000019186	1.43112	-0.296246	0.809018	-0.366179	0.714231	NA	CYP24A1
ENSG00000019485	82.7501	-0.128907	0.12623	-1.02121	0.307154	0.723422	PRDM11
ENSG00000019505	1.45993	-0.170368	0.971798	-0.175312	0.860834	NA	SYT13
ENSG00000019549	0.562342	0.0321844	1.14338	0.0281484	0.977544	NA	SNAI2
ENSG00000019582	63342.8	-0.0588593	0.0973337	-0.604717	0.545367	0.862881	CD74
ENSG00000019991	5.62668	0.421132	0.445097	0.946157	0.344068	NA	HGF
ENSG00000019995	728.439	0.0778382	0.0702786	1.10757	0.268049	0.700191	ZRANB1
ENSG00000020129	140.43	-0.0568983	0.112847	-0.504206	0.614117	0.893001	NCDN
ENSG00000020181	1.75706	-0.714687	0.768845	-0.929559	0.352599	NA	ADGRA2
ENSG00000020219	0.5115	0.484167	1.55326	0.31171	0.755261	NA	CCT8L1P
ENSG00000020256	91.9007	-0.0931889	0.129329	-0.720557	0.471182	0.824056	ZFP64
ENSG00000020426	173.077	-0.0272473	0.0926335	-0.294141	0.76865	0.94282	MNAT1
ENSG00000020577	299.472	0.345312	0.130261	2.65091	0.00802741	0.198349	SAMD4A
ENSG00000020633	677.921	-0.111976	0.126501	-0.885179	0.37606	0.769252	RUNX3
ENSG00000020922	425.674	0.0517401	0.0883653	0.585525	0.558195	0.870664	MRE11
ENSG00000021300	50.1031	-0.638243	0.180603	-3.53395	0.000409392	0.0358122	PLEKHB1
ENSG00000021355	807.331	0.0407394	0.0714708	0.570014	0.568668	0.873432	SERPINB1
ENSG00000021461	0.417733	-0.0650836	1.6852	-0.0386207	0.969193	NA	CYP3A43
ENSG00000021488	2.71301	0.600658	0.539429	1.11351	0.265491	NA	SLC7A9
ENSG00000021574	553.455	-0.0115761	0.0974086	-0.118841	0.905401	0.97991	SPAST
ENSG00000021645	2.38483	-0.341218	0.648738	-0.525972	0.598908	NA	NRXN3
ENSG00000021762	4.1149	1.01462	0.445632	2.27681	0.0227978	NA	OSBPL5
ENSG00000021776	1099.13	-0.0285039	0.0520663	-0.547454	0.584067	0.881406	AQR
ENSG00000021826	7.75527	-0.333207	0.420924	-0.791609	0.428589	0.801094	CPS1
ENSG00000021852	0.172242	0.569121	2.65197	0.214603	0.830077	NA	C8B
ENSG00000022267	81.2766	-0.120755	0.166832	-0.723813	0.469181	0.822216	FHL1
ENSG00000022277	710.308	-0.0182682	0.0828839	-0.220407	0.825554	0.958071	RTF2
ENSG00000022355	1.85019	0.238183	0.674373	0.353191	0.723945	NA	GABRA1
ENSG00000022556	173.151	0.371786	0.351944	1.05638	0.290796	0.712663	NLRP2
ENSG00000022567	66.3194	0.0544915	0.157174	0.346695	0.728821	0.931431	SLC45A4
ENSG00000022840	1070.76	0.0262329	0.0685114	0.382898	0.701795	0.921677	RNF10
ENSG00000022976	221.028	-0.0424337	0.0658459	-0.64444	0.51929	0.850236	ZNF839
ENSG00000023041	484.926	-0.016191	0.0489267	-0.330925	0.740701	0.935077	ZDHHC6
ENSG00000023171	13.65	0.0801342	0.425755	0.188217	0.850707	0.964823	GRAMD1B
ENSG00000023191	721.418	0.0123393	0.097744	0.126241	0.899541	0.978525	RNH1
ENSG00000023228	702.557	-0.0920578	0.0646767	-1.42335	0.154634	0.585577	NDUFS1
ENSG00000023287	1295.58	0.232425	0.109059	2.13119	0.0330736	0.340059	RB1CC1
ENSG00000023318	675.009	0.0388936	0.0766261	0.507576	0.61175	0.892421	ERP44
ENSG00000023330	156.485	-0.0882202	0.148598	-0.593684	0.552723	0.867992	ALAS1
ENSG00000023445	11457.6	0.123925	0.124534	0.995115	0.31968	0.735225	BIRC3
ENSG00000023516	1512.92	0.172183	0.114966	1.49769	0.134214	0.553899	AKAP11
ENSG00000023572	34.5073	0.11425	0.174655	0.654145	0.513018	0.846643	GLRX2
ENSG00000023608	72.0623	-0.0226113	0.11989	-0.1886	0.850407	0.964823	SNAPC1
ENSG00000023697	183.695	0.0134113	0.0862389	0.155513	0.876417	0.971316	DERA
ENSG00000023734	438.597	0.204089	0.141004	1.4474	0.147784	0.573959	STRAP
ENSG00000023839	56.4289	0.17613	0.125587	1.40246	0.160779	0.594614	ABCC2
ENSG00000023892	914.618	-0.02305	0.0778145	-0.296217	0.767064	0.942491	DEF6
ENSG00000023902	1773.18	-0.0867486	0.0768149	-1.12932	0.258763	0.694952	PLEKHO1
ENSG00000023909	100.369	-0.103617	0.130769	-0.792372	0.428144	0.800907	GCLM
ENSG00000024048	1601.59	-0.00795589	0.0565085	-0.140791	0.888035	0.973856	UBR2
ENSG00000024422	0.721341	0.0572056	0.895502	0.063881	0.949065	NA	EHD2
ENSG00000024526	7.36249	0.866538	0.519244	1.66885	0.0951478	0.490959	DEPDC1
ENSG00000024862	192.24	0.140143	0.104185	1.34513	0.178584	0.615563	CCDC28A
ENSG00000025039	38.0182	0.124601	0.239927	0.519328	0.603532	0.890318	RRAGD
ENSG00000025156	173.131	0.089431	0.108358	0.825331	0.409184	0.789401	HSF2
ENSG00000025293	887.836	-0.14228	0.0653235	-2.17808	0.0294003	0.326521	PHF20
ENSG00000025423	6.77061	0.204509	0.310975	0.657638	0.510771	0.845185	HSD17B6
ENSG00000025434	17.8192	0.029381	0.192528	0.152607	0.878709	0.971332	NR1H3
ENSG00000025708	341.656	0.756156	0.185483	4.07669	4.56811e-05	0.00686185	TYMP
ENSG00000025770	466.384	0.0894721	0.110803	0.807487	0.419386	0.794021	NCAPH2
ENSG00000025772	190.028	0.0531915	0.111128	0.478649	0.632188	0.897484	TOMM34
ENSG00000025796	481.58	0.286902	0.112608	2.54779	0.0108407	0.229924	SEC63
ENSG00000025800	898.659	0.0517913	0.059996	0.863246	0.388002	0.778885	KPNA6
ENSG00000026025	3568.05	0.0646292	0.107235	0.60269	0.546715	0.864087	VIM
ENSG00000026036	97.7057	0.210604	0.145141	1.45104	0.14677	0.572033	RTEL1-TNFRSF6B
ENSG00000026103	146.431	0.307785	0.217865	1.41273	0.157734	0.590671	FAS
ENSG00000026297	2038.33	-0.0162997	0.0727307	-0.22411	0.822672	0.958023	RNASET2
ENSG00000026508	2527.73	-0.0174776	0.10314	-0.169454	0.865439	0.969302	CD44
ENSG00000026559	343.278	0.244517	0.23927	1.02193	0.306814	0.723186	KCNG1
ENSG00000026652	109.419	0.263016	0.125323	2.0987	0.0358437	0.349944	AGPAT4
ENSG00000026751	221.12	0.43992	0.371944	1.18276	0.236904	0.674442	SLAMF7
ENSG00000026950	1851.33	0.022729	0.105689	0.215056	0.829724	0.958702	BTN3A1
ENSG00000027001	133.203	-0.0538093	0.0753811	-0.71383	0.475333	0.826601	MIPEP
ENSG00000027075	45.9735	-0.283798	0.234839	-1.20848	0.226862	0.667129	PRKCH
ENSG00000027644	0.429666	0.62824	1.22268	0.513823	0.607376	NA	INSRR
ENSG00000027697	736.074	0.0778877	0.0873132	0.89205	0.372366	0.766324	IFNGR1
ENSG00000027847	177.159	-0.0193677	0.0894848	-0.216436	0.828648	0.958452	B4GALT7
ENSG00000027869	5.88631	-0.177923	0.350432	-0.507725	0.611646	0.892421	SH2D2A
ENSG00000028116	440.876	0.410918	0.115477	3.55844	0.000373063	0.0334206	VRK2
ENSG00000028137	930.847	-0.187656	0.146285	-1.28281	0.199557	0.637647	TNFRSF1B
ENSG00000028203	464.299	-0.0270096	0.0803414	-0.336185	0.736731	0.933456	VEZT
ENSG00000028277	1373.51	-0.053022	0.134949	-0.392905	0.69439	0.919399	POU2F2
ENSG00000028310	484.86	0.0759477	0.0832712	0.912053	0.361741	0.761556	BRD9
ENSG00000028528	1550.04	-0.03323	0.0853788	-0.389207	0.697123	0.920754	SNX1
ENSG00000028839	300.335	0.205698	0.0989606	2.07859	0.0376551	0.35531	TBPL1
ENSG00000029153	31.1407	0.0935565	0.205705	0.454809	0.649247	0.903714	ARNTL2
ENSG00000029363	4519.85	0.269508	0.158454	1.70086	0.0889691	0.476186	BCLAF1
ENSG00000029364	662.825	0.0368001	0.0642605	0.572671	0.566868	0.873085	SLC39A9
ENSG00000029534	60.5624	0.094114	0.227668	0.413383	0.679326	0.915105	ANK1
ENSG00000029559	0.623737	0.0343612	1.095	0.0313802	0.974966	NA	IBSP
ENSG00000029639	130.495	0.0415738	0.101402	0.409992	0.681812	0.915354	TFB1M
ENSG00000029725	1967.09	-0.0273681	0.0599706	-0.456359	0.648132	0.902833	RABEP1
ENSG00000029993	21.9675	0.0131049	0.254776	0.0514367	0.958978	0.993001	HMGB3
ENSG00000030066	884.619	-0.00706017	0.0901976	-0.0782744	0.93761	0.986982	NUP160
ENSG00000030110	254.646	0.234857	0.154164	1.52343	0.127652	0.542779	BAK1
ENSG00000030304	0.766682	-0.375356	0.994884	-0.377286	0.705961	NA	MUSK
ENSG00000030419	332.543	0.437686	0.217181	2.01531	0.043872	0.374516	IKZF2
ENSG00000030582	841.208	-0.140334	0.135815	-1.03327	0.301478	0.720314	GRN
ENSG00000031003	1592.68	0.0475743	0.0665697	0.714654	0.474823	0.826601	FAM13B
ENSG00000031081	267.596	-0.26799	0.180602	-1.48387	0.137843	0.560737	ARHGAP31
ENSG00000031691	78.7485	-0.0537004	0.192956	-0.278303	0.78078	0.945395	CENPQ
ENSG00000031698	956.035	-0.0941187	0.0814776	-1.15515	0.24803	0.685312	SARS1
ENSG00000031823	463.858	0.000604102	0.0672046	0.008989	0.992828	0.998909	RANBP3
ENSG00000032219	823.04	0.0881882	0.0860156	1.02526	0.305241	0.721775	ARID4A
ENSG00000032389	248.606	0.0836838	0.0720723	1.16111	0.245597	0.682426	EIPR1
ENSG00000032444	635.062	-0.0958401	0.109669	-0.8739	0.382173	0.77408	PNPLA6
ENSG00000032742	207.086	0.0765937	0.114666	0.66797	0.504153	0.840688	IFT88
ENSG00000033011	145.154	-0.0596177	0.104118	-0.572595	0.566919	0.873085	ALG1
ENSG00000033030	465.405	0.0985606	0.074902	1.31586	0.18822	0.62538	ZCCHC8
ENSG00000033050	458.676	-0.221726	0.0731461	-3.03128	0.00243518	0.107902	ABCF2
ENSG00000033100	751.159	0.0151775	0.0659102	0.230275	0.817878	0.956008	CHPF2
ENSG00000033122	4.67984	0.245346	0.569789	0.430592	0.666765	NA	LRRC7
ENSG00000033170	716.451	-0.031557	0.107381	-0.293878	0.768851	0.94282	FUT8
ENSG00000033178	1288.64	0.0756862	0.0847468	0.893086	0.371811	0.765797	UBA6
ENSG00000033327	253.196	-0.151758	0.127317	-1.19197	0.233273	0.670729	GAB2
ENSG00000033627	555.342	0.0580196	0.113877	0.509494	0.610406	0.892119	ATP6V0A1
ENSG00000033800	582.397	0.0806568	0.0832105	0.969311	0.33239	0.745438	PIAS1
ENSG00000033867	1091.71	0.071689	0.113807	0.629918	0.528748	0.853608	SLC4A7
ENSG00000034053	4.03268	-0.169842	0.476592	-0.356367	0.721566	NA	APBA2
ENSG00000034152	357.26	0.041263	0.120964	0.341117	0.733016	0.932478	MAP2K3
ENSG00000034239	1.65524	-0.367478	0.762215	-0.482118	0.629722	NA	EFCAB1
ENSG00000034510	8032.86	0.170323	0.113425	1.50164	0.13319	0.552684	TMSB10
ENSG00000034533	193.08	0.17198	0.12572	1.36796	0.171325	0.608001	ASTE1
ENSG00000034677	1739.63	0.159145	0.113106	1.40704	0.159414	0.592838	RNF19A
ENSG00000034693	178.42	-0.0455909	0.0957814	-0.475989	0.634082	0.898386	PEX3
ENSG00000034713	554.28	0.06825	0.121109	0.563544	0.573065	0.875265	GABARAPL2
ENSG00000034971	0.238192	0.365661	1.97134	0.185489	0.852845	NA	MYOC
ENSG00000035115	378.328	0.0344876	0.100534	0.343046	0.731564	0.932418	SH3YL1
ENSG00000035141	348.057	-0.0540523	0.0757319	-0.713732	0.475393	0.826601	FAM136A
ENSG00000035403	735.348	-0.179914	0.0718042	-2.50562	0.0122236	0.23811	VCL
ENSG00000035499	13.082	0.332137	0.447794	0.741718	0.458258	0.816138	DEPDC1B
ENSG00000035664	61.2574	-0.517203	0.205242	-2.51997	0.0117366	0.235507	DAPK2
ENSG00000035681	716.405	-0.134929	0.0572393	-2.35728	0.0184092	0.274945	NSMAF
ENSG00000035687	521.487	0.0127479	0.0683759	0.186438	0.852101	0.965299	ADSS2
ENSG00000035720	1307.2	0.274648	0.111984	2.45256	0.0141845	0.250818	STAP1
ENSG00000035862	97.7224	0.228809	0.159335	1.43602	0.150996	0.578878	TIMP2
ENSG00000035928	895.74	0.04296	0.0525056	0.818199	0.413244	0.790704	RFC1
ENSG00000036054	437.048	0.121205	0.0975634	1.24232	0.214117	0.654096	TBC1D23
ENSG00000036257	1415.75	0.0631527	0.0771156	0.818935	0.412823	0.790628	CUL3
ENSG00000036448	16.7923	0.0181956	0.3187	0.0570931	0.954471	0.991853	MYOM2
ENSG00000036473	0.361814	0.263271	1.55303	0.169521	0.865387	NA	OTC
ENSG00000036530	2.93829	0.56457	0.534822	1.05562	0.291142	NA	CYP46A1
ENSG00000036549	934.656	0.0618439	0.0685002	0.902829	0.366617	0.763366	ZZZ3
ENSG00000036565	1.07463	0.715688	0.896483	0.798329	0.424679	NA	SLC18A1
ENSG00000036672	0.875508	-0.384263	1.08669	-0.353608	0.723633	NA	USP2
ENSG00000036828	0.922102	-1.38788	1.20249	-1.15418	0.248427	NA	CASR
ENSG00000037042	28.6926	0.086437	0.180444	0.479025	0.631921	0.897351	TUBG2
ENSG00000037241	49.7764	0.129131	0.148291	0.870796	0.383866	0.775291	RPL26L1
ENSG00000037280	1.09872	-0.81123	0.852881	-0.951165	0.341521	NA	FLT4
ENSG00000037474	849.299	0.0520934	0.0668855	0.778844	0.436072	0.803284	NSUN2
ENSG00000037637	531.891	-0.00885717	0.0568981	-0.155667	0.876295	0.971316	FBXO42
ENSG00000037749	302.332	0.172747	0.100932	1.71152	0.0869853	0.473701	MFAP3
ENSG00000037757	321.83	-0.258344	0.192679	-1.3408	0.179985	0.616195	MRI1
ENSG00000037897	23.8278	-0.0690358	0.205973	-0.335169	0.737498	0.933816	METTL1
ENSG00000037965	1.60387	-0.398876	0.671221	-0.594255	0.552342	NA	HOXC8
ENSG00000038002	183.444	-0.124898	0.128032	-0.97552	0.329302	0.743038	AGA
ENSG00000038210	456.224	0.387263	0.131284	2.94982	0.00317959	0.126723	PI4K2B
ENSG00000038219	2781.46	0.00341356	0.101224	0.0337229	0.973098	0.995432	BOD1L1
ENSG00000038274	1497.49	0.111393	0.113966	0.977424	0.328359	0.742533	MAT2B
ENSG00000038295	2.85771	0.193924	0.659688	0.293963	0.768786	NA	TLL1
ENSG00000038358	749.902	-0.019452	0.0715188	-0.271984	0.785634	0.94707	EDC4
ENSG00000038382	3640.45	-0.0666305	0.0941701	-0.707554	0.479222	0.829532	TRIO
ENSG00000038427	130.582	0.57316	0.409621	1.39924	0.16174	0.596289	VCAN
ENSG00000038532	591.79	0.130912	0.108996	1.20108	0.229722	0.668143	CLEC16A
ENSG00000038945	6.1871	-0.584435	0.37657	-1.55199	0.120663	0.533118	MSR1
ENSG00000039068	2.18065	-0.316152	0.726368	-0.43525	0.663381	NA	CDH1
ENSG00000039123	990.642	0.0313682	0.0566308	0.553907	0.579642	0.878596	MTREX
ENSG00000039139	2.76767	-0.170516	0.64947	-0.262547	0.7929	NA	DNAH5
ENSG00000039319	487.78	0.0843797	0.0995244	0.847829	0.396533	0.783136	ZFYVE16
ENSG00000039523	453.782	0.15337	0.202648	0.756832	0.449151	0.810516	RIPOR1
ENSG00000039537	0.332071	0.365378	1.89806	0.192501	0.84735	NA	C6
ENSG00000039560	8.16892	0.195061	0.478284	0.407835	0.683395	0.915516	RAI14
ENSG00000039600	3.58379	-0.0714817	0.43415	-0.164648	0.869221	NA	SOX30
ENSG00000039650	473.291	0.0118779	0.0958566	0.123913	0.901384	0.978936	PNKP
ENSG00000039987	0.314005	-1.03328	1.72721	-0.598239	0.54968	NA	BEST2
ENSG00000040199	480.118	-0.0828366	0.0727311	-1.13894	0.254727	0.691966	PHLPP2
ENSG00000040275	96.6709	-0.0204884	0.141509	-0.144786	0.88488	0.972801	SPDL1
ENSG00000040341	335.497	0.0366912	0.072578	0.505541	0.613179	0.893001	STAU2
ENSG00000040487	76.4902	-0.0960433	0.136427	-0.703988	0.48144	0.830142	SLC66A1
ENSG00000040531	130.772	-0.290649	0.103469	-2.80904	0.00496887	0.162866	CTNS
ENSG00000040608	4.02986	0.827685	0.613237	1.3497	0.177113	NA	RTN4R
ENSG00000040633	270.307	-0.231296	0.120071	-1.92633	0.0540629	0.402493	PHF23
ENSG00000040731	0.777164	-0.264016	1.05325	-0.250667	0.802072	NA	CDH10
ENSG00000040933	378.768	0.0184275	0.162349	0.113505	0.90963	0.980447	INPP4A
ENSG00000041353	9.64241	0.178706	0.448572	0.398388	0.690344	0.918632	RAB27B
ENSG00000041357	614.691	0.0607406	0.089101	0.681705	0.495426	0.835742	PSMA4
ENSG00000041515	1.39342	0.981051	0.749855	1.30832	0.190765	NA	MYO16
ENSG00000041802	581.156	-0.179206	0.0894572	-2.00326	0.045149	0.376607	LSG1
ENSG00000041880	182.076	0.0246946	0.101475	0.243358	0.807728	0.953225	PARP3
ENSG00000041982	0.783861	-0.0384138	0.886309	-0.0433413	0.965429	NA	TNC
ENSG00000041988	130.6	-0.0428065	0.105118	-0.407222	0.683845	0.915755	THAP3
ENSG00000042062	1.08727	1.41297	0.785865	1.79799	0.0721792	NA	RIPOR3
ENSG00000042088	429.718	-0.0860598	0.0580081	-1.48358	0.13792	0.560737	TDP1
ENSG00000042286	82.1062	-0.0536238	0.113905	-0.470775	0.637801	0.899113	AIFM2
ENSG00000042304	0.536332	0.102906	1.17407	0.0876485	0.930156	NA	C2orf83
ENSG00000042317	28.264	-0.388015	0.172911	-2.24402	0.0248314	0.301936	SPATA7
ENSG00000042429	580.941	0.0665272	0.0798728	0.832915	0.404893	0.78708	MED17
ENSG00000042445	166.351	-0.0612823	0.0944092	-0.649114	0.516265	0.84864	RETSAT
ENSG00000042493	874.329	0.0222332	0.109461	0.203115	0.839045	0.961764	CAPG
ENSG00000042753	197.355	-0.103489	0.141718	-0.730244	0.465241	0.820725	AP2S1
ENSG00000042781	4.05127	-0.919104	0.554099	-1.65874	0.0971688	NA	USH2A
ENSG00000042813	0.544847	0.25248	0.999127	0.252701	0.8005	NA	ZPBP
ENSG00000042832	16.5031	0.48601	0.292423	1.66201	0.0965104	0.493877	TG
ENSG00000042980	3184.55	-0.0200061	0.0958569	-0.208708	0.834676	0.961312	ADAM28
ENSG00000043039	2.10555	-0.836687	0.658062	-1.27144	0.203571	NA	BARX2
ENSG00000043093	515.722	0.126911	0.131152	0.967663	0.333213	0.745816	DCUN1D1
ENSG00000043143	1897.54	-0.0111711	0.0736732	-0.151631	0.879478	0.971332	JADE2
ENSG00000043355	0.349802	1.68029	1.90935	0.88003	0.378843	NA	ZIC2
ENSG00000043462	104.497	0.0513729	0.194187	0.264554	0.791353	0.949415	LCP2
ENSG00000043514	175.278	-0.21925	0.0839349	-2.61215	0.00899756	0.208091	TRIT1
ENSG00000043591	7.52539	-0.114563	0.695352	-0.164756	0.869136	0.969797	ADRB1
ENSG00000044012	0.0158701	0.312595	3.35899	0.0930621	0.925854	NA	GUCA2B
ENSG00000044090	256.308	-0.00897324	0.0733188	-0.122387	0.902593	0.979379	CUL7
ENSG00000044115	786.313	-0.136092	0.0802695	-1.69544	0.0899922	0.478922	CTNNA1
ENSG00000044446	527.453	-0.14052	0.0724424	-1.93975	0.0524102	0.398475	PHKA2
ENSG00000044459	16.6289	0.334444	0.277265	1.20623	0.22773	0.667802	CNTLN
ENSG00000044524	2.44042	0.0787862	0.615358	0.128033	0.898123	NA	EPHA3
ENSG00000044574	947.425	0.19049	0.165601	1.1503	0.250022	0.686498	HSPA5
ENSG00000046604	1.30785	1.15394	0.811504	1.42198	0.155032	NA	DSG2
ENSG00000046647	84.9438	-0.163477	0.106847	-1.53	0.126016	0.540707	GEMIN8
ENSG00000046651	1508.88	0.00771755	0.0726566	0.10622	0.915408	0.981827	OFD1
ENSG00000046653	2.16952	0.404326	0.665904	0.607183	0.543729	NA	GPM6B
ENSG00000046774	0.893704	0.153906	0.932877	0.16498	0.86896	NA	MAGEC2
ENSG00000046889	2.19615	0.0144014	0.6612	0.0217808	0.982623	NA	PREX2
ENSG00000047056	394.443	0.0759859	0.073132	1.03902	0.298794	0.719101	WDR37
ENSG00000047188	977.962	-0.011986	0.0738535	-0.162295	0.871074	0.970463	YTHDC2
ENSG00000047230	126.733	-0.0603909	0.0895961	-0.674035	0.500289	0.838084	CTPS2
ENSG00000047249	337.689	0.120159	0.069047	1.74025	0.0818151	0.46304	ATP6V1H
ENSG00000047315	1554.17	-0.108404	0.0624832	-1.73493	0.0827524	0.464913	POLR2B
ENSG00000047346	1500.61	0.163125	0.128715	1.26733	0.205036	0.644348	FAM214A
ENSG00000047365	2536.57	0.0994443	0.0984579	1.01002	0.312486	0.727847	ARAP2
ENSG00000047410	3152.1	-0.0734991	0.0593689	-1.23801	0.215714	0.655685	TPR
ENSG00000047457	2.67189	0.573179	0.702376	0.816057	0.414467	NA	CP
ENSG00000047578	235.976	0.0715298	0.0871748	0.820533	0.411912	0.790628	KATNIP
ENSG00000047579	150.769	0.289215	0.12657	2.28502	0.0223114	0.29238	DTNBP1
ENSG00000047597	9.17293	0.348295	0.299263	1.16384	0.244487	0.68184	XK
ENSG00000047617	0.606432	-0.796154	1.12562	-0.7073	0.47938	NA	ANO2
ENSG00000047621	261.073	0.0144457	0.0829555	0.174138	0.861757	0.968098	C12orf4
ENSG00000047634	84.0486	0.59868	0.22879	2.61672	0.00887797	0.20627	SCML1
ENSG00000047644	1362.68	0.305376	0.101876	2.99752	0.00272189	0.115981	WWC3
ENSG00000047648	23.8392	-0.165203	0.265301	-0.6227	0.533482	0.856289	ARHGAP6
ENSG00000047662	1.52756	-0.606034	0.786296	-0.770746	0.440857	NA	FAM184B
ENSG00000047849	800.141	0.113811	0.116498	0.976934	0.328602	0.742751	MAP4
ENSG00000047932	666.36	0.0554275	0.0914732	0.605943	0.544553	0.862795	GOPC
ENSG00000047936	0.714243	0.356098	0.974564	0.365392	0.714819	NA	ROS1
ENSG00000048028	1341.23	0.0113141	0.0749588	0.150937	0.880025	0.971465	USP28
ENSG00000048052	1704.1	0.0928129	0.0844115	1.09953	0.271537	0.701374	HDAC9
ENSG00000048140	219.669	-0.0579814	0.138537	-0.418525	0.675563	0.914547	TSPAN17
ENSG00000048162	97.1016	0.146245	0.113402	1.28962	0.197182	0.634671	NOP16
ENSG00000048342	1.54014	-0.741099	0.687897	-1.07734	0.281328	NA	CC2D2A
ENSG00000048392	692.917	0.235867	0.123562	1.9089	0.0562749	0.408824	RRM2B
ENSG00000048405	1093.56	0.264336	0.10733	2.46283	0.0137847	0.248035	ZNF800
ENSG00000048462	240.556	0.483869	0.32301	1.498	0.134133	0.553899	TNFRSF17
ENSG00000048471	2321.09	0.269461	0.127163	2.11902	0.0340884	0.343447	SNX29
ENSG00000048540	4.56965	0.0439007	0.520817	0.0842921	0.932824	NA	LMO3
ENSG00000048544	320.976	0.0102952	0.0767142	0.134201	0.893243	0.976738	MRPS10
ENSG00000048545	0.301532	0.871601	1.7096	0.509829	0.610171	NA	GUCA1A
ENSG00000048649	1113.71	0.0926825	0.0850144	1.0902	0.275626	0.703344	RSF1
ENSG00000048707	2728.71	0.00509545	0.0807618	0.0630924	0.949693	0.990227	VPS13D
ENSG00000048740	2124.73	0.166832	0.117145	1.42415	0.154404	0.585152	CELF2
ENSG00000048828	1632.74	0.0487219	0.0586074	0.831326	0.405789	0.787581	FAM120A
ENSG00000048991	301.741	-0.00305672	0.0956779	-0.031948	0.974514	0.996004	R3HDM1
ENSG00000049089	215.459	0.0935933	0.132494	0.706397	0.479941	0.829848	COL9A2
ENSG00000049130	1.30745	-0.793898	0.894218	-0.887813	0.374641	NA	KITLG
ENSG00000049167	113.566	0.0221392	0.096553	0.229296	0.818639	0.956397	ERCC8
ENSG00000049192	181.173	-0.163721	0.132094	-1.23943	0.215186	0.655685	ADAMTS6
ENSG00000049239	883.371	0.0793123	0.102252	0.775655	0.437953	0.804446	H6PD
ENSG00000049245	304.997	0.19746	0.114428	1.72562	0.084416	0.468237	VAMP3
ENSG00000049246	40.4271	-0.222599	0.259983	-0.856207	0.391883	0.78057	PER3
ENSG00000049247	0.475023	0.208914	1.16651	0.179093	0.857865	NA	UTS2
ENSG00000049249	0.64404	0.44992	0.86455	0.520409	0.602778	NA	TNFRSF9
ENSG00000049283	0.439773	-0.973009	1.1583	-0.840032	0.40089	NA	EPN3
ENSG00000049323	3.75154	-0.370359	0.495535	-0.747392	0.454827	NA	LTBP1
ENSG00000049449	71.55	0.146392	0.132083	1.10834	0.267717	0.700178	RCN1
ENSG00000049540	1.44097	-0.422651	0.628348	-0.672639	0.501177	NA	ELN
ENSG00000049541	206.65	-0.0827792	0.107793	-0.767949	0.442518	0.807049	RFC2
ENSG00000049618	1748.93	0.207709	0.110293	1.88325	0.0596669	0.416185	ARID1B
ENSG00000049656	803.667	-0.0107059	0.0973054	-0.110024	0.912391	0.980694	CLPTM1L
ENSG00000049759	117.115	-0.156403	0.151847	-1.03001	0.303007	0.720861	NEDD4L
ENSG00000049768	0.64658	0.209268	1.0438	0.200487	0.8411	NA	FOXP3
ENSG00000049769	75.7217	-0.159254	0.12506	-1.27342	0.202869	0.64175	PPP1R3F
ENSG00000049860	336.084	-0.128652	0.0836277	-1.53839	0.123954	0.539332	HEXB
ENSG00000049883	74.7461	0.0110698	0.110125	0.10052	0.919931	0.983122	PTCD2
ENSG00000050030	51.0814	-0.770035	0.271839	-2.83269	0.00461577	0.156715	NEXMIF
ENSG00000050130	241.388	-0.0566509	0.0950779	-0.595837	0.551284	0.867253	JKAMP
ENSG00000050165	1.06812	0.571555	0.839849	0.680545	0.49616	NA	DKK3
ENSG00000050327	102.697	-0.0823857	0.203256	-0.405329	0.685236	0.916483	ARHGEF5
ENSG00000050344	47.6306	-0.260517	0.182884	-1.42449	0.154304	0.585096	NFE2L3
ENSG00000050393	167.769	-0.098416	0.0791138	-1.24398	0.213507	0.652767	MCUR1
ENSG00000050405	29.0916	-0.28728	0.182534	-1.57385	0.115523	0.525865	LIMA1
ENSG00000050426	498.485	-0.0497758	0.0534146	-0.931876	0.351401	0.75603	LETMD1
ENSG00000050438	103.362	0.313613	0.145244	2.15921	0.0308336	0.331702	SLC4A8
ENSG00000050555	5.84008	-0.865405	0.456504	-1.89572	0.0579969	0.412356	LAMC3
ENSG00000050628	5.61067	0.904189	0.467299	1.93492	0.0529996	NA	PTGER3
ENSG00000050730	1.02407	0.0816032	0.807615	0.101042	0.919517	NA	TNIP3
ENSG00000050748	419.843	0.0944715	0.0640487	1.47499	0.140214	0.564923	MAPK9
ENSG00000050767	0.986855	0.599092	0.775961	0.772064	0.440077	NA	COL23A1
ENSG00000050820	0.876192	-0.317052	0.752939	-0.421086	0.673692	NA	BCAR1
ENSG00000051009	269.856	0.0246272	0.0942309	0.26135	0.793823	0.950402	FAM160A2
ENSG00000051108	1787.98	0.0114942	0.153362	0.0749478	0.940256	0.987887	HERPUD1
ENSG00000051128	61.0246	-0.139519	0.251983	-0.553686	0.579794	0.878642	HOMER3
ENSG00000051180	15.3132	0.238482	0.236038	1.01035	0.312327	0.727658	RAD51
ENSG00000051341	41.6938	0.338417	0.265682	1.27377	0.202745	0.641557	POLQ
ENSG00000051382	154.289	0.20462	0.175109	1.16853	0.242592	0.679784	PIK3CB
ENSG00000051523	3317.22	-0.022609	0.090779	-0.249056	0.803318	0.952522	CYBA
ENSG00000051596	309.294	0.327384	0.161738	2.02417	0.0429532	0.372983	THOC3
ENSG00000051620	895.027	-0.0749429	0.0806644	-0.92907	0.352853	0.756862	HEBP2
ENSG00000051825	561.746	0.0769654	0.0669269	1.14999	0.250147	0.686716	MPHOSPH9
ENSG00000052126	5.65661	-0.0455704	0.444506	-0.102519	0.918344	NA	PLEKHA5
ENSG00000052344	0.309074	0.339933	1.74967	0.194284	0.845953	NA	PRSS8
ENSG00000052723	597.486	0.125174	0.0864293	1.44828	0.147538	0.573318	SIKE1
ENSG00000052749	291.237	0.259972	0.175148	1.4843	0.137729	0.560737	RRP12
ENSG00000052795	8.3465	0.26448	0.380198	0.695639	0.486655	0.832586	FNIP2
ENSG00000052802	179.253	0.340898	0.142119	2.39868	0.0164544	0.263406	MSMO1
ENSG00000052841	1853.33	-0.0495419	0.0416241	-1.19022	0.23396	0.671081	TTC17
ENSG00000052850	1.13504	0.493947	0.800391	0.617132	0.537148	NA	ALX4
ENSG00000053108	3.45235	0.544692	0.631417	0.86265	0.38833	NA	FSTL4
ENSG00000053254	1399.09	0.227539	0.101054	2.25165	0.0243447	0.299896	FOXN3
ENSG00000053328	0.157274	0.627141	3.11705	0.201197	0.840545	NA	METTL24
ENSG00000053371	217.511	-0.170599	0.126618	-1.34735	0.177867	0.614632	AKR7A2
ENSG00000053372	225.666	-0.162695	0.104304	-1.55982	0.118802	0.530407	MRTO4
ENSG00000053438	0.605341	0.834096	0.968974	0.860803	0.389346	NA	NNAT
ENSG00000053501	115.659	-0.0366514	0.0943609	-0.388418	0.697707	0.920754	USE1
ENSG00000053524	14.6087	0.0188828	0.344194	0.0548608	0.956249	0.992436	MCF2L2
ENSG00000053702	0.97591	-1.24756	1.00571	-1.24047	0.2148	NA	NRIP2
ENSG00000053747	2.33714	0.653143	0.570518	1.14482	0.252282	NA	LAMA3
ENSG00000053770	526.287	-0.0211809	0.0777411	-0.272454	0.785273	0.947069	AP5M1
ENSG00000053900	625.149	-0.040654	0.0841673	-0.483014	0.629085	0.896257	ANAPC4
ENSG00000053918	224.165	-0.268913	0.175805	-1.5296	0.126115	0.540707	KCNQ1
ENSG00000054116	351.207	-0.0384106	0.084943	-0.452192	0.651131	0.904186	TRAPPC3
ENSG00000054118	2536.12	-0.0416279	0.0737515	-0.564435	0.572458	0.875	THRAP3
ENSG00000054148	88.246	0.0710399	0.150947	0.470629	0.637906	0.899175	PHPT1
ENSG00000054179	0.13608	0.247055	2.80916	0.0879461	0.929919	NA	ENTPD2
ENSG00000054219	1893.1	-0.0200707	0.126763	-0.158333	0.874194	0.971316	LY75
ENSG00000054267	1854.92	0.134444	0.0848136	1.58517	0.112929	0.521236	ARID4B
ENSG00000054277	666.619	-0.0401256	0.0914681	-0.438684	0.660891	0.908496	OPN3
ENSG00000054282	320.298	0.0945573	0.0597257	1.58319	0.113378	0.521267	SDCCAG8
ENSG00000054356	1.92526	0.99217	0.595942	1.66488	0.0959374	NA	PTPRN
ENSG00000054392	110.199	-0.0702443	0.139277	-0.504349	0.614016	0.893001	HHAT
ENSG00000054523	242.974	-0.184379	0.131613	-1.40092	0.161238	0.595224	KIF1B
ENSG00000054598	3.18796	0.413966	0.492003	0.841389	0.40013	NA	FOXC1
ENSG00000054611	1058.12	-0.0639591	0.074916	-0.853744	0.393247	0.78139	TBC1D22A
ENSG00000054654	2447.16	0.272661	0.140375	1.94237	0.0520921	0.397896	SYNE2
ENSG00000054690	3.50317	-0.525025	0.422805	-1.24177	0.214323	NA	PLEKHH1
ENSG00000054793	20.3861	-0.0419559	0.651814	-0.064368	0.948677	0.990159	ATP9A
ENSG00000054796	0.128239	0.083932	3.35898	0.0249873	0.980065	NA	SPO11
ENSG00000054803	1.21826	0.758378	1.01674	0.74589	0.455734	NA	CBLN4
ENSG00000054938	0.479467	0.480257	1.17347	0.409262	0.682347	NA	CHRDL2
ENSG00000054965	347.08	0.173503	0.111407	1.55738	0.11938	0.531318	FAM168A
ENSG00000054967	953.229	-0.0752759	0.104881	-0.717726	0.472926	0.825386	RELT
ENSG00000054983	131.984	0.0145777	0.0991434	0.147036	0.883104	0.972442	GALC
ENSG00000055044	860.898	0.163938	0.114822	1.42776	0.153361	0.582985	NOP58
ENSG00000055070	908.797	0.238829	0.126193	1.89257	0.058415	0.412356	SZRD1
ENSG00000055118	34.4835	-0.597571	0.30407	-1.96524	0.0493867	0.39014	KCNH2
ENSG00000055130	870.664	-0.0794294	0.0447345	-1.77557	0.0758031	0.454831	CUL1
ENSG00000055147	253.936	-0.0289124	0.0896149	-0.322629	0.746976	0.937487	FAM114A2
ENSG00000055163	3373.53	-0.0644679	0.0673929	-0.956597	0.338771	0.749013	CYFIP2
ENSG00000055208	912.652	0.1243	0.0886723	1.4018	0.160976	0.594759	TAB2
ENSG00000055211	294.254	-0.0284314	0.10592	-0.268424	0.788373	0.947901	GINM1
ENSG00000055332	1202.28	1.42518	0.179665	7.93243	2.14901e-15	3.43216e-12	EIF2AK2
ENSG00000055483	451.569	0.265396	0.167673	1.58282	0.113463	0.521267	USP36
ENSG00000055609	3299.31	0.109565	0.130727	0.838122	0.401962	0.784459	KMT2C
ENSG00000055732	2.34013	0.424571	0.71139	0.59682	0.550628	NA	MCOLN3
ENSG00000055813	4.07641	-2.87411	0.91511	-3.14072	0.00168531	NA	CCDC85A
ENSG00000055917	1658.85	0.203159	0.119179	1.70465	0.0882594	0.475482	PUM2
ENSG00000055950	244.62	-0.048546	0.087957	-0.551928	0.580997	0.87948	MRPL43
ENSG00000055955	119.308	-0.082766	0.145214	-0.569959	0.568706	0.873432	ITIH4
ENSG00000055957	3.21022	0.132637	0.474703	0.279411	0.77993	NA	ITIH1
ENSG00000056050	88.4972	-0.0183235	0.130517	-0.140392	0.888351	0.974022	HPF1
ENSG00000056097	1516.23	0.0490287	0.0763727	0.641966	0.520895	0.851118	ZFR
ENSG00000056277	105.076	0.0169374	0.097083	0.174463	0.861501	0.968098	ZNF280C
ENSG00000056291	0.357053	-0.368771	1.44579	-0.255065	0.798673	NA	NPFFR2
ENSG00000056487	1.00059	0.747874	0.828079	0.903143	0.36645	NA	PHF21B
ENSG00000056558	357.383	-0.0870109	0.0977743	-0.889915	0.373511	0.767326	TRAF1
ENSG00000056586	1327.01	0.153995	0.0744326	2.06892	0.0385533	0.359651	RC3H2
ENSG00000056736	3.18317	-0.721504	0.561884	-1.28408	0.199114	NA	IL17RB
ENSG00000056972	229.762	-0.0330199	0.102784	-0.321255	0.748017	0.937685	TRAF3IP2
ENSG00000056998	1.59984	0.0184709	0.605676	0.0304963	0.975671	NA	GYG2
ENSG00000057019	32.7333	0.284651	0.235796	1.20719	0.227358	0.667668	DCBLD2
ENSG00000057149	0.22433	-0.55623	1.98418	-0.280333	0.779222	NA	SERPINB3
ENSG00000057252	408.242	0.0171671	0.0930943	0.184406	0.853695	0.965936	SOAT1
ENSG00000057294	2.02484	-0.126011	0.658447	-0.191376	0.848231	NA	PKP2
ENSG00000057468	10.8426	0.12014	0.403844	0.297492	0.766091	0.942343	MSH4
ENSG00000057593	0.499256	0.395904	1.25011	0.316696	0.751475	NA	F7
ENSG00000057608	4079.3	-0.0772353	0.0859665	-0.898435	0.368954	0.764662	GDI2
ENSG00000057657	180.671	0.386514	0.29893	1.29299	0.196014	0.633748	PRDM1
ENSG00000057663	532.094	0.0677995	0.0812129	0.834836	0.40381	0.786433	ATG5
ENSG00000057704	260.656	0.104071	0.106876	0.97376	0.330176	0.743428	TMCC3
ENSG00000057757	526.82	0.037234	0.0933748	0.398759	0.690071	0.918632	PITHD1
ENSG00000057935	179.998	-0.0505716	0.11397	-0.443727	0.65724	0.907018	MTA3
ENSG00000058056	161.46	0.114351	0.11813	0.968011	0.333039	0.745756	USP13
ENSG00000058063	1819.69	0.107122	0.0842991	1.27074	0.203821	0.642811	ATP11B
ENSG00000058085	1.21514	0.284112	0.771069	0.368465	0.712527	NA	LAMC2
ENSG00000058091	1681.77	-0.0291237	0.0810954	-0.359129	0.719499	0.927836	CDK14
ENSG00000058262	1086.03	0.0883172	0.102919	0.858124	0.390824	0.780538	SEC61A1
ENSG00000058272	1756.63	0.0356686	0.0658742	0.541465	0.588187	0.882904	PPP1R12A
ENSG00000058335	25.7666	-0.656393	0.287429	-2.28367	0.0223909	0.29238	RASGRF1
ENSG00000058404	0.661692	0.358837	0.889027	0.403629	0.686486	NA	CAMK2B
ENSG00000058453	325.716	-0.0356562	0.123695	-0.288259	0.773148	0.943195	CROCC
ENSG00000058600	789.821	0.0943423	0.0954197	0.988709	0.322805	0.738529	POLR3E
ENSG00000058668	257.014	-0.183759	0.199786	-0.919777	0.357689	0.759777	ATP2B4
ENSG00000058673	2783.18	0.124038	0.0607039	2.04333	0.0410193	0.365706	ZC3H11A
ENSG00000058729	180.401	0.0232963	0.105343	0.221148	0.824977	0.958071	RIOK2
ENSG00000058799	167.608	-0.0918527	0.0975965	-0.941148	0.346629	0.752683	YIPF1
ENSG00000058804	317.285	-0.0472304	0.0930443	-0.507612	0.611725	0.892421	NDC1
ENSG00000058866	83.8807	-0.399371	0.240455	-1.6609	0.096734	0.494171	DGKG
ENSG00000059122	389.709	0.0487502	0.173533	0.280928	0.778765	0.945235	FLYWCH1
ENSG00000059145	435.096	0.0667109	0.108412	0.615345	0.538327	0.859031	UNKL
ENSG00000059377	118.883	-0.152612	0.212049	-0.719703	0.471708	0.824297	TBXAS1
ENSG00000059378	1398.67	0.34853	0.0826005	4.21947	2.44874e-05	0.00428415	PARP12
ENSG00000059573	435.936	-0.169067	0.0666963	-2.53488	0.0112485	0.232677	ALDH18A1
ENSG00000059588	863.236	0.00503977	0.0839749	0.0600153	0.952143	0.991064	TARBP1
ENSG00000059691	153.436	-0.0710191	0.0909499	-0.78086	0.434885	0.803196	GATB
ENSG00000059728	202.331	0.409937	0.152613	2.68613	0.00722855	0.193338	MXD1
ENSG00000059758	938.197	0.202164	0.0770682	2.62318	0.00871137	0.204332	CDK17
ENSG00000059769	90.3931	0.270807	0.152366	1.77735	0.0755104	0.453887	DNAJC25
ENSG00000059804	1180.42	0.3875	0.2926	1.32433	0.185392	0.622059	SLC2A3
ENSG00000059915	5.54992	-0.0844279	0.371352	-0.227353	0.82015	NA	PSD
ENSG00000060069	386.325	-0.132714	0.0740444	-1.79236	0.0730751	0.447939	CTDP1
ENSG00000060138	1434.79	0.458509	0.206875	2.21635	0.0266674	0.310447	YBX3
ENSG00000060140	1.77453	0.319448	0.619577	0.515591	0.60614	NA	STYK1
ENSG00000060237	2077.3	-0.0574309	0.104643	-0.548825	0.583126	0.88073	WNK1
ENSG00000060303	0.0906829	-0.0839668	3.35899	-0.0249976	0.980057	NA	RPS17P5
ENSG00000060339	909.057	0.0452733	0.0574923	0.787466	0.431009	0.80139	CCAR1
ENSG00000060491	1023.04	-0.0141565	0.087706	-0.161408	0.871772	0.970676	OGFR
ENSG00000060558	2.91659	0.862542	0.45218	1.90752	0.0564536	NA	GNA15
ENSG00000060566	0.0210892	0.0808058	3.35899	0.0240566	0.980807	NA	CREB3L3
ENSG00000060642	124.164	-0.258792	0.126619	-2.04386	0.0409673	0.365681	PIGV
ENSG00000060656	2.18842	-0.185575	0.58273	-0.318459	0.750137	NA	PTPRU
ENSG00000060688	476.31	0.0153199	0.0744328	0.205822	0.83693	0.961764	SNRNP40
ENSG00000060709	33.9261	-0.916723	3.02772	-0.302777	NA	NA	RIMBP2
ENSG00000060718	1.55601	-0.769711	0.868741	-0.886007	0.375614	NA	COL11A1
ENSG00000060749	374.296	0.116809	0.123793	0.943579	0.345385	0.752022	QSER1
ENSG00000060762	126.185	0.184693	0.110531	1.67096	0.0947303	0.489866	MPC1
ENSG00000060971	374.306	0.030522	0.0732029	0.416951	0.676714	0.915105	ACAA1
ENSG00000060982	81.2421	0.208513	0.214432	0.972398	0.330853	0.744118	BCAT1
ENSG00000061273	687.058	-0.0134214	0.0856538	-0.156693	0.875487	0.971316	HDAC7
ENSG00000061337	1.19919	0.0768152	0.863925	0.0889142	0.92915	NA	LZTS1
ENSG00000061455	3.58955	0.237582	0.551438	0.430841	0.666584	NA	PRDM6
ENSG00000061492	0.458572	1.56558	1.42395	1.09946	0.271569	NA	WNT8A
ENSG00000061656	16.302	1.35853	0.517855	2.62339	0.00870607	0.204332	SPAG4
ENSG00000061676	11.3097	0.177936	0.415605	0.428137	0.668552	0.911807	NCKAP1
ENSG00000061794	346.613	0.0641366	0.0842805	0.760989	0.446663	0.80881	MRPS35
ENSG00000061918	5.83571	0.368716	0.473481	0.778734	0.436137	0.803293	GUCY1B1
ENSG00000061936	1198.27	0.0656895	0.0735411	0.893235	0.371731	0.765797	SFSWAP
ENSG00000061938	1132.89	0.255641	0.126605	2.0192	0.0434665	0.373832	TNK2
ENSG00000061987	1450.06	0.102798	0.08903	1.15465	0.248236	0.685312	MON2
ENSG00000062038	1.54254	0.388812	0.780572	0.498112	0.618405	NA	CDH3
ENSG00000062096	0.0228973	0.325862	3.35899	0.0970118	0.922717	NA	ARSF
ENSG00000062194	2140.34	0.15199	0.0619722	2.45256	0.0141845	0.250818	GPBP1
ENSG00000062282	102.766	-0.14185	0.17165	-0.826394	0.40858	0.789401	DGAT2
ENSG00000062370	46.2613	0.430995	0.24977	1.72557	0.0844253	0.468237	ZNF112
ENSG00000062485	755.703	-0.0444996	0.0816946	-0.544706	0.585956	0.882494	CS
ENSG00000062524	156.907	-0.0265118	0.22557	-0.117532	0.906438	0.97991	LTK
ENSG00000062582	230.659	0.0496665	0.110881	0.447927	0.654206	0.905462	MRPS24
ENSG00000062598	259.326	-0.0207449	0.0629022	-0.329795	0.741555	0.935352	ELMO2
ENSG00000062650	1495.96	-0.0748484	0.0600292	-1.24687	0.212446	0.652173	WAPL
ENSG00000062716	572.709	0.0850128	0.122321	0.694996	0.487058	0.832724	VMP1
ENSG00000062725	609.283	0.0705322	0.0943196	0.7478	0.454581	0.813089	APPBP2
ENSG00000062822	288.517	0.0166909	0.0972129	0.171695	0.863678	0.968839	POLD1
ENSG00000063015	0.490701	0.640736	1.13744	0.563316	0.57322	NA	SEZ6
ENSG00000063046	9640.63	-0.218664	0.0786637	-2.77973	0.00544047	0.170549	EIF4B
ENSG00000063127	116.37	-0.136158	0.136262	-0.999242	0.317677	0.732999	SLC6A16
ENSG00000063169	51.6043	0.322426	0.254431	1.26724	0.205068	0.644348	BICRA
ENSG00000063176	107.159	-0.0152023	0.118652	-0.128126	0.89805	0.978261	SPHK2
ENSG00000063177	9176.29	-0.134427	0.108231	-1.24203	0.214224	0.654262	RPL18
ENSG00000063180	73.7465	-0.0947227	0.155977	-0.607285	0.543662	0.862456	CA11
ENSG00000063241	75.45	0.085336	0.195853	0.435715	0.663043	0.909354	ISOC2
ENSG00000063244	1275.54	-0.0549767	0.0759511	-0.723844	0.469161	0.822216	U2AF2
ENSG00000063245	295.301	-0.00446966	0.177973	-0.0251143	0.979964	0.996311	EPN1
ENSG00000063322	369.459	-0.131917	0.0800949	-1.647	0.0995573	0.500852	MED29
ENSG00000063438	6.9078	0.776102	0.448111	1.73194	0.0832839	0.46537	AHRR
ENSG00000063515	0.0228973	0.325862	3.35899	0.0970118	0.922717	NA	GSC2
ENSG00000063587	273.398	0.249952	0.147018	1.70015	0.0891033	0.476186	ZNF275
ENSG00000063601	1036.33	0.0483831	0.047017	1.02906	0.303454	0.721025	MTMR1
ENSG00000063660	13.4621	0.246513	0.221328	1.11379	0.265368	0.699573	GPC1
ENSG00000063761	77.6628	0.0577548	0.124983	0.462102	0.644008	0.901454	ADCK1
ENSG00000063854	154.552	-0.100016	0.116357	-0.859562	0.39003	0.779941	HAGH
ENSG00000063978	931.626	-0.0322439	0.0490665	-0.657148	0.511086	0.845303	RNF4
ENSG00000064012	1160.21	-0.0990694	0.0926976	-1.06874	0.285188	0.709923	CASP8
ENSG00000064042	3.01182	-0.0581685	0.601548	-0.0966979	0.922966	NA	LIMCH1
ENSG00000064102	201.209	0.052068	0.10406	0.500363	0.616819	0.893396	INTS13
ENSG00000064115	317.618	-0.138232	0.0751924	-1.83837	0.0660077	0.43268	TM7SF3
ENSG00000064195	0.499631	-0.893331	1.45151	-0.61545	0.538257	NA	DLX3
ENSG00000064199	7.44673	0.112221	0.338707	0.331322	0.740402	0.934917	SPA17
ENSG00000064201	206.325	0.346206	0.163503	2.11744	0.0342229	0.343789	TSPAN32
ENSG00000064205	0.872599	-1.21905	1.14804	-1.06186	0.2883	NA	CCN5
ENSG00000064218	0.447165	-0.100627	1.14549	-0.0878466	0.929999	NA	DMRT3
ENSG00000064225	6.21811	1.25388	0.43849	2.85953	0.00424268	0.149877	ST3GAL6
ENSG00000064270	0.444469	-0.272476	1.11233	-0.244959	0.806489	NA	ATP2C2
ENSG00000064300	1.96792	-1.17962	0.58663	-2.01084	0.0443424	NA	NGFR
ENSG00000064309	4.54874	0.140094	0.406367	0.344747	0.730284	NA	CDON
ENSG00000064313	585.585	0.0301968	0.0530566	0.569144	0.569258	0.873626	TAF2
ENSG00000064393	730.601	0.179428	0.22447	0.799341	0.424093	0.797698	HIPK2
ENSG00000064419	716.046	-0.0714594	0.0523576	-1.36483	0.172305	0.608635	TNPO3
ENSG00000064489	39.4962	-0.0446249	0.168298	-0.265153	0.790891	0.949338	BORCS8-MEF2B
ENSG00000064490	288.911	-0.0283895	0.104122	-0.272656	0.785118	0.947069	RFXANK
ENSG00000064545	121.371	-0.0532275	0.0988867	-0.538268	0.590392	0.883694	TMEM161A
ENSG00000064547	104.103	-0.0640206	0.167493	-0.382229	0.702291	0.921862	LPAR2
ENSG00000064601	308.281	-0.200656	0.0984358	-2.03844	0.0415056	0.366744	CTSA
ENSG00000064607	1613.87	-0.0228653	0.0554893	-0.412067	0.68029	0.915274	SUGP2
ENSG00000064651	503.842	0.0889944	0.098863	0.90018	0.368025	0.764662	SLC12A2
ENSG00000064652	16.1666	-0.00244032	0.223905	-0.0108989	0.991304	0.998691	SNX24
ENSG00000064655	9.49533	-0.249107	0.387665	-0.642584	0.520494	0.851118	EYA2
ENSG00000064666	2520.34	-0.0459145	0.0866347	-0.529978	0.596127	0.886233	CNN2
ENSG00000064687	1729.57	-0.0431971	0.102581	-0.421104	0.673679	0.914327	ABCA7
ENSG00000064692	1.44561	1.29329	0.880504	1.46881	0.141885	NA	SNCAIP
ENSG00000064703	409.602	0.0639837	0.0968871	0.660395	0.509001	0.844336	DDX20
ENSG00000064726	739.876	0.00630473	0.0854947	0.0737441	0.941214	0.988252	BTBD1
ENSG00000064763	10.8462	0.539165	0.4145	1.30076	0.193341	0.630934	FAR2
ENSG00000064787	34.1382	-0.0618019	0.267294	-0.231213	0.817149	0.955654	BCAS1
ENSG00000064835	0.427375	0.724965	1.30782	0.554331	0.579353	NA	POU1F1
ENSG00000064886	244.737	0.496221	0.420195	1.18093	0.23763	0.675292	CHI3L2
ENSG00000064932	548.222	0.0419617	0.107588	0.390022	0.69652	0.920389	SBNO2
ENSG00000064933	449.29	0.0745393	0.0953099	0.782074	0.434171	0.802768	PMS1
ENSG00000064961	222.718	0.00514474	0.10932	0.0470615	0.962464	0.993564	HMG20B
ENSG00000064989	6.10188	1.16051	0.487636	2.37988	0.0173185	0.267289	CALCRL
ENSG00000064995	298.21	0.162866	0.0836487	1.94703	0.0515312	0.395827	TAF11
ENSG00000064999	167.446	0.0518031	0.0928318	0.558032	0.576822	0.877537	ANKS1A
ENSG00000065000	936.818	-0.0453968	0.0733488	-0.618916	0.535972	0.858136	AP3D1
ENSG00000065029	513.046	0.119989	0.0781328	1.53571	0.124609	0.539733	ZNF76
ENSG00000065054	3.32584	-0.614404	0.458456	-1.34016	0.180193	NA	SLC9A3R2
ENSG00000065057	76.0424	-0.0512434	0.155974	-0.328538	0.742505	0.935903	NTHL1
ENSG00000065060	350.785	-0.00538629	0.090709	-0.0593799	0.95265	0.991179	UHRF1BP1
ENSG00000065135	956.637	0.079988	0.0760737	1.05145	0.29305	0.714842	GNAI3
ENSG00000065150	1072.59	-0.215913	0.0519338	-4.15746	3.218e-05	0.00515365	IPO5
ENSG00000065154	258.783	-0.0455314	0.0989738	-0.460035	0.645491	0.902141	OAT
ENSG00000065183	399.475	-0.0965289	0.110497	-0.873585	0.382344	0.774111	WDR3
ENSG00000065243	760.511	0.184711	0.101125	1.82655	0.0677667	0.43555	PKN2
ENSG00000065268	133.661	-0.109354	0.121022	-0.903588	0.366214	0.762809	WDR18
ENSG00000065308	356.709	-0.115659	0.172499	-0.670487	0.502548	0.840229	TRAM2
ENSG00000065320	5.01437	-0.122134	0.36046	-0.338827	0.73474	NA	NTN1
ENSG00000065325	1.00227	-0.637424	0.917025	-0.6951	0.486993	NA	GLP2R
ENSG00000065328	12.3583	0.664267	0.434891	1.52743	0.126653	0.541087	MCM10
ENSG00000065357	1121	-0.0710202	0.0950796	-0.746956	0.45509	0.813302	DGKA
ENSG00000065361	2.95227	0.181798	0.530533	0.342671	0.731846	NA	ERBB3
ENSG00000065371	2.05561	0.874215	0.711759	1.22825	0.219355	NA	ROPN1
ENSG00000065413	3781.77	0.0234289	0.0598765	0.391287	0.695585	0.919997	ANKRD44
ENSG00000065427	1181.08	-0.0740348	0.0769589	-0.962004	0.336048	0.748557	KARS1
ENSG00000065457	252.077	-0.072162	0.0879588	-0.820407	0.411984	0.790628	ADAT1
ENSG00000065485	44.4903	0.22479	0.242958	0.925222	0.35485	0.759059	PDIA5
ENSG00000065491	142.458	-0.00970178	0.0911174	-0.106476	0.915205	0.981822	TBC1D22B
ENSG00000065518	343.89	0.15593	0.105717	1.47497	0.14022	0.564923	NDUFB4
ENSG00000065526	1617.47	0.111828	0.162113	0.689815	0.490311	0.834477	SPEN
ENSG00000065534	14.4506	0.120905	0.310069	0.389929	0.696589	0.920389	MYLK
ENSG00000065548	825.412	0.284819	0.136798	2.08205	0.0373384	0.354571	ZC3H15
ENSG00000065559	451.294	-0.0202653	0.06367	-0.318287	0.750267	0.938134	MAP2K4
ENSG00000065600	184.569	-0.00707036	0.0966577	-0.0731485	0.941688	0.988413	PACC1
ENSG00000065609	0.761785	-0.693001	0.929962	-0.745193	0.456155	NA	SNAP91
ENSG00000065613	823.458	-0.000295324	0.0712231	-0.00414646	0.996692	0.999556	SLK
ENSG00000065615	957.084	0.12696	0.0689976	1.84007	0.0657581	0.432312	CYB5R4
ENSG00000065618	1.05792	0.583137	0.790633	0.737557	0.460784	NA	COL17A1
ENSG00000065621	8.96061	-0.310457	0.270495	-1.14774	0.251078	0.687493	GSTO2
ENSG00000065665	60.263	-0.00695784	0.137789	-0.0504962	0.959727	0.993001	SEC61A2
ENSG00000065675	4.94912	0.58005	0.470755	1.23217	0.217885	NA	PRKCQ
ENSG00000065717	11.6147	0.0643065	0.311314	0.206565	0.83635	0.961764	TLE2
ENSG00000065802	435.217	-0.106148	0.0687517	-1.54393	0.122606	0.53752	ASB1
ENSG00000065809	2418.25	0.0346911	0.0925992	0.374637	0.707931	0.923639	FAM107B
ENSG00000065833	0.870687	1.14974	1.11959	1.02693	0.304453	NA	ME1
ENSG00000065882	1708.69	0.120846	0.0708066	1.7067	0.087877	0.47538	TBC1D1
ENSG00000065883	2634.07	0.0981308	0.0720765	1.36148	0.173362	0.609646	CDK13
ENSG00000065911	222.159	0.10757	0.167981	0.640372	0.521931	0.851297	MTHFD2
ENSG00000065923	1046.18	0.00692558	0.0961133	0.0720564	0.942557	0.989046	SLC9A7
ENSG00000065970	262.654	0.0426823	0.0850484	0.501859	0.615767	0.893001	FOXJ2
ENSG00000065978	3299.26	-0.00612845	0.109638	-0.0558973	0.955424	0.992186	YBX1
ENSG00000065989	10.3159	0.0884937	0.365836	0.241894	0.808862	0.953225	PDE4A
ENSG00000066027	899.096	0.0216931	0.0873889	0.248236	0.803952	0.952591	PPP2R5A
ENSG00000066032	1.64227	0.480924	0.724658	0.663657	0.50691	NA	CTNNA2
ENSG00000066044	407.357	0.0840998	0.0756485	1.11172	0.266259	0.699844	ELAVL1
ENSG00000066056	1.48343	0.703449	0.565426	1.2441	0.213461	NA	TIE1
ENSG00000066084	1829.16	0.0862566	0.0757766	1.1383	0.254995	0.691966	DIP2B
ENSG00000066117	639.122	0.0163691	0.0835121	0.196009	0.844603	0.963271	SMARCD1
ENSG00000066135	517.398	-0.074633	0.0586368	-1.2728	0.203089	0.641834	KDM4A
ENSG00000066136	497.976	0.0102287	0.0654733	0.156227	0.875854	0.971316	NFYC
ENSG00000066185	4.24366	0.796851	0.324176	2.45808	0.0139681	NA	ZMYND12
ENSG00000066230	0.11437	0.483881	3.35899	0.144055	0.885457	NA	SLC9A3
ENSG00000066248	0.483596	0.964395	1.20552	0.799985	0.42372	NA	NGEF
ENSG00000066279	62.9684	0.648386	0.430028	1.50778	0.131612	0.549931	ASPM
ENSG00000066294	657.801	-0.0770204	0.152199	-0.50605	0.612822	0.893001	CD84
ENSG00000066322	310.738	-0.148728	0.0984636	-1.51049	0.130918	0.548882	ELOVL1
ENSG00000066336	266.344	0.0298729	0.161944	0.184464	0.853649	0.965936	SPI1
ENSG00000066379	189.229	-0.0144778	0.108998	-0.132826	0.894331	0.97714	POLR1H
ENSG00000066382	10.7588	0.643868	0.372559	1.72823	0.0839466	0.466855	MPPED2
ENSG00000066405	0.89953	0.81776	0.922558	0.886405	0.375399	NA	CLDN18
ENSG00000066422	880.229	0.160327	0.100486	1.59551	0.110598	0.517481	ZBTB11
ENSG00000066427	435.525	0.133187	0.0874412	1.52316	0.127718	0.542779	ATXN3
ENSG00000066455	380.312	-0.0434738	0.0738943	-0.588325	0.556314	0.869588	GOLGA5
ENSG00000066468	1.38442	1.0412	0.720467	1.44518	0.148409	NA	FGFR2
ENSG00000066557	246.758	0.261862	0.116114	2.25522	0.0241198	0.299756	LRRC40
ENSG00000066583	88.4523	0.00124271	0.102	0.0121835	0.990279	0.998436	ISOC1
ENSG00000066629	2.05282	0.0796053	0.810807	0.0981803	0.921789	NA	EML1
ENSG00000066651	225.513	0.0735567	0.0911611	0.806888	0.419731	0.7942	TRMT11
ENSG00000066654	1233.34	0.0955752	0.104363	0.915796	0.359774	0.760823	THUMPD1
ENSG00000066697	72.9257	-0.108975	0.129541	-0.841238	0.400215	0.784033	MSANTD3
ENSG00000066735	3.73209	-0.215828	0.676892	-0.318851	0.74984	NA	KIF26A
ENSG00000066739	902.347	0.0768473	0.0785413	0.978432	0.327861	0.742533	ATG2B
ENSG00000066777	1314.55	0.0123012	0.0661479	0.185965	0.852472	0.965361	ARFGEF1
ENSG00000066813	7.27049	-0.498181	0.389752	-1.2782	0.201179	0.639492	ACSM2B
ENSG00000066827	363.337	0.509963	0.198998	2.56266	0.0103874	0.22485	ZFAT
ENSG00000066855	74.4192	-0.0779561	0.115144	-0.677034	0.498385	0.837136	MTFR1
ENSG00000066923	324.013	0.175273	0.164512	1.06541	0.286689	0.711034	STAG3
ENSG00000066926	106.98	-0.0612889	0.094837	-0.646255	0.518114	0.849397	FECH
ENSG00000066933	1154.26	-0.0321378	0.0875115	-0.367241	0.713439	0.926032	MYO9A
ENSG00000067048	233.236	0.0962043	3.35828	0.0286469	0.977146	0.996095	DDX3Y
ENSG00000067057	454.185	0.0465841	0.106765	0.436325	0.662601	0.90925	PFKP
ENSG00000067064	860.812	0.505431	0.204099	2.4764	0.0132716	0.243656	IDI1
ENSG00000067066	4485.19	0.125724	0.0579505	2.16951	0.0300437	0.327961	SP100
ENSG00000067082	2864.3	0.489721	0.334789	1.46278	0.143528	0.568115	KLF6
ENSG00000067113	48.3615	-0.169165	0.12327	-1.37231	0.169968	0.606947	PLPP1
ENSG00000067141	42.4758	-0.870615	0.21993	-3.95859	7.53931e-05	0.00983483	NEO1
ENSG00000067167	1632.67	0.317571	0.127042	2.49974	0.0124284	0.239098	TRAM1
ENSG00000067177	5.28723	0.569471	0.392136	1.45223	0.146438	NA	PHKA1
ENSG00000067182	16.6054	0.406266	0.435126	0.933674	0.350472	0.755143	TNFRSF1A
ENSG00000067191	12.7588	0.0121817	0.222637	0.0547155	0.956365	0.992436	CACNB1
ENSG00000067208	333.356	-0.00423703	0.0832049	-0.0509228	0.959387	0.993001	EVI5
ENSG00000067221	58.0453	0.213842	0.128242	1.66749	0.0954164	0.491384	STOML1
ENSG00000067225	1956.32	-0.172199	0.0848694	-2.02898	0.04246	0.371207	PKM
ENSG00000067248	367.828	0.0596159	0.0626697	0.951271	0.341467	0.751369	DHX29
ENSG00000067334	764.607	0.138536	0.119765	1.15673	0.247383	0.684492	DNTTIP2
ENSG00000067365	103.686	-0.0562232	0.116479	-0.482689	0.629317	0.896365	METTL22
ENSG00000067369	761.291	-0.0948806	0.077958	-1.21707	0.223577	0.663567	TP53BP1
ENSG00000067445	14.3257	0.0548043	0.231805	0.236424	0.813104	0.954522	TRO
ENSG00000067533	317.596	0.0416687	0.107658	0.387045	0.698723	0.920817	RRP15
ENSG00000067560	2910.08	0.0769868	0.0886701	0.868238	0.385264	0.776428	RHOA
ENSG00000067596	805.596	0.173085	0.0911493	1.89891	0.0575757	0.412356	DHX8
ENSG00000067601	22.5317	-0.0845591	0.161153	-0.524715	0.599782	0.887955	PMS2P4
ENSG00000067606	151.542	-0.139744	0.100799	-1.38636	0.165637	0.601951	PRKCZ
ENSG00000067646	45.2758	0.092246	3.35828	0.0274682	0.978086	0.996173	ZFY
ENSG00000067704	787.886	-0.168594	0.0674251	-2.50047	0.0124029	0.238953	IARS2
ENSG00000067715	31.7534	-0.603874	0.287514	-2.10033	0.0357001	0.349944	SYT1
ENSG00000067798	1.90056	-0.471325	0.581251	-0.810881	0.417434	NA	NAV3
ENSG00000067829	239.717	0.037821	0.100119	0.377761	0.705608	0.923194	IDH3G
ENSG00000067836	51.957	0.0764437	0.122906	0.62197	0.533962	0.85677	ROGDI
ENSG00000067840	2.64309	-0.969698	0.537444	-1.80428	0.0711881	NA	PDZD4
ENSG00000067842	0.926641	0.467012	1.14105	0.409284	0.682332	NA	ATP2B3
ENSG00000067900	1997.07	0.110355	0.0744782	1.48171	0.138417	0.561637	ROCK1
ENSG00000067955	822.561	0.152254	0.11361	1.34015	0.180197	0.616285	CBFB
ENSG00000067992	136.442	-0.21465	0.0754987	-2.8431	0.00446769	0.15337	PDK3
ENSG00000068001	29.7434	-0.34798	0.15564	-2.2358	0.0253648	0.30446	HYAL2
ENSG00000068024	133.58	0.239012	0.122697	1.94799	0.0514167	0.395273	HDAC4
ENSG00000068028	864.309	-0.0500864	0.0857709	-0.583955	0.55925	0.871397	RASSF1
ENSG00000068078	0.70691	0.535686	0.809074	0.662098	0.507909	NA	FGFR3
ENSG00000068079	224.07	0.7151	0.137816	5.18879	2.11661e-07	6.42368e-05	IFI35
ENSG00000068097	328.994	-0.0167845	0.0988328	-0.169827	0.865146	0.969302	HEATR6
ENSG00000068120	313.569	-0.0672794	0.0900927	-0.74678	0.455197	0.813302	COASY
ENSG00000068137	5.78926	0.0214179	0.3597	0.0595437	0.952519	NA	PLEKHH3
ENSG00000068305	1303.82	0.0900928	0.0831204	1.08388	0.278416	0.705612	MEF2A
ENSG00000068308	763.727	-0.0221954	0.072203	-0.307403	0.758537	0.9399	OTUD5
ENSG00000068323	247.161	0.133326	0.121031	1.10159	0.270641	0.700856	TFE3
ENSG00000068354	194.387	0.159592	0.120946	1.31953	0.186993	0.623889	TBC1D25
ENSG00000068366	547.649	0.0998591	0.0955273	1.04535	0.295863	0.716344	ACSL4
ENSG00000068383	234.75	0.0678075	0.0887795	0.763774	0.445002	0.808128	INPP5A
ENSG00000068394	161.776	-0.0159863	0.0943505	-0.169436	0.865454	0.969302	GPKOW
ENSG00000068400	591.255	0.112213	0.0620968	1.80707	0.070751	0.44441	GRIPAP1
ENSG00000068438	321.425	0.0172817	0.072622	0.237968	0.811906	0.953998	FTSJ1
ENSG00000068489	25.3919	0.267606	0.257968	1.03736	0.299567	0.720037	PRR11
ENSG00000068615	1.71464	0.42807	0.600127	0.7133	0.47566	NA	REEP1
ENSG00000068650	317.648	0.108672	0.147474	0.736893	0.461187	0.817489	ATP11A
ENSG00000068654	412.398	-0.0248314	0.099549	-0.249439	0.803021	0.952522	POLR1A
ENSG00000068697	358.67	0.206105	0.119123	1.73018	0.083598	0.465962	LAPTM4A
ENSG00000068724	1597.51	0.0247218	0.0979645	0.252355	0.800767	0.952266	TTC7A
ENSG00000068745	515.736	0.12853	0.115826	1.10968	0.267136	0.699844	IP6K2
ENSG00000068781	0.886315	-0.0405129	1.10498	-0.0366639	0.970753	NA	STON1-GTF2A1L
ENSG00000068784	402.24	0.115857	0.0755079	1.53437	0.124938	0.539733	SRBD1
ENSG00000068796	715.452	0.0175055	0.0590852	0.296275	0.76702	0.942491	KIF2A
ENSG00000068831	5476.54	-0.0547189	0.0799445	-0.684461	0.493684	0.835547	RASGRP2
ENSG00000068878	1336.24	0.119775	0.118005	1.015	0.310106	0.725607	PSME4
ENSG00000068885	520.682	0.032866	0.0975577	0.336888	0.736202	0.933386	IFT80
ENSG00000068903	392.752	-0.0182692	0.0893556	-0.204455	0.837998	0.961764	SIRT2
ENSG00000068912	460.282	0.1479	0.107597	1.37458	0.169263	0.605803	ERLEC1
ENSG00000068971	221.254	-0.296751	0.105676	-2.80812	0.00498314	0.162866	PPP2R5B
ENSG00000068976	105.638	0.0127213	0.113209	0.11237	0.91053	0.980518	PYGM
ENSG00000068985	0	NA	NA	NA	NA	NA	PAGE1
ENSG00000069011	0.663623	-0.478729	1.0544	-0.454028	0.649808	NA	PITX1
ENSG00000069018	0.115331	-0.199191	3.35899	-0.059301	0.952712	NA	TRPC7
ENSG00000069020	141.811	-0.354439	0.245748	-1.44229	0.149221	0.57653	MAST4
ENSG00000069122	1.84301	0.527174	0.682267	0.77268	0.439712	NA	ADGRF5
ENSG00000069188	343.855	0.172116	0.363844	0.47305	0.636178	0.898613	SDK2
ENSG00000069206	1.10496	-0.209594	0.953024	-0.219926	0.825929	NA	ADAM7
ENSG00000069248	723.146	0.0307897	0.0710439	0.43339	0.664731	0.910007	NUP133
ENSG00000069275	1965.71	0.143984	0.0907412	1.58676	0.112568	0.520994	NUCKS1
ENSG00000069329	1339.74	-0.124595	0.0538	-2.3159	0.0205637	0.286332	VPS35
ENSG00000069345	835.609	0.0739283	0.0738325	1.0013	0.316683	0.732409	DNAJA2
ENSG00000069399	67.5287	-0.0553928	0.255434	-0.216857	0.82832	0.95827	BCL3
ENSG00000069424	497.224	0.0702904	0.102679	0.684567	0.493617	0.835547	KCNAB2
ENSG00000069431	3.85168	-0.0912424	0.618203	-0.147593	0.882664	NA	ABCC9
ENSG00000069482	0.0776323	0.017896	3.35899	0.00532778	0.995749	NA	GAL
ENSG00000069493	2361.25	0.279144	0.120903	2.30882	0.0209538	0.287562	CLEC2D
ENSG00000069509	84.0717	-0.0161015	0.108462	-0.148453	0.881985	0.97206	FUNDC1
ENSG00000069535	0.616759	-0.156437	1.07326	-0.145759	0.884112	NA	MAOB
ENSG00000069667	121.313	-0.168961	0.224969	-0.751044	0.452626	0.812334	RORA
ENSG00000069696	0.861994	0.21069	0.843051	0.249914	0.802654	NA	DRD4
ENSG00000069702	8.17281	0.343473	0.440628	0.779507	0.435681	0.803284	TGFBR3
ENSG00000069764	0.507142	-0.601704	1.3819	-0.435418	0.663259	NA	PLA2G10
ENSG00000069812	1.47859	1.10346	0.650269	1.69692	0.0897109	NA	HES2
ENSG00000069849	214.487	0.05458	0.103839	0.525621	0.599151	0.887714	ATP1B3
ENSG00000069869	6.51753	0.451235	0.454663	0.992462	0.320972	0.737046	NEDD4
ENSG00000069943	224.074	0.26305	0.123557	2.12897	0.0332564	0.340959	PIGB
ENSG00000069956	289.197	0.210574	0.122064	1.72512	0.0845063	0.468391	MAPK6
ENSG00000069966	737.592	0.029102	0.0564684	0.515367	0.606296	0.891196	GNB5
ENSG00000069974	163.972	0.236486	0.120326	1.96537	0.0493712	0.39014	RAB27A
ENSG00000069998	181.2	-0.177867	0.0781118	-2.27708	0.0227816	0.294371	HDHD5
ENSG00000070010	460.24	0.099075	0.098344	1.00743	0.313727	0.728746	UFD1
ENSG00000070018	26.98	-0.0844812	0.268161	-0.315039	0.752732	0.939047	LRP6
ENSG00000070019	9.09401	-0.770364	0.293348	-2.62611	0.00863669	0.204332	GUCY2C
ENSG00000070031	0.0795205	0.115344	3.35898	0.0343391	0.972607	NA	SCT
ENSG00000070047	708.647	0.0133619	0.102049	0.130936	0.895826	0.977824	PHRF1
ENSG00000070061	746.922	-0.127753	0.0688859	-1.85456	0.0636595	0.42701	ELP1
ENSG00000070081	97.4796	0.177807	0.199078	0.893155	0.371774	0.765797	NUCB2
ENSG00000070087	22.7202	-0.340791	0.223161	-1.52711	0.126734	0.541087	PFN2
ENSG00000070159	3.06159	0.504861	0.534598	0.944375	0.344978	NA	PTPN3
ENSG00000070182	2.76194	0.5314	0.529119	1.00431	0.315229	NA	SPTB
ENSG00000070190	2028.06	-0.00582964	0.0837329	-0.0696218	0.944495	0.989324	DAPP1
ENSG00000070193	1.04792	-0.208801	1.22026	-0.171112	0.864136	NA	FGF10
ENSG00000070214	423.525	0.122936	0.131783	0.932866	0.350889	0.755366	SLC44A1
ENSG00000070269	342.057	0.0702843	0.098437	0.714003	0.475225	0.826601	TMEM260
ENSG00000070366	379.3	0.0349031	0.0985698	0.354096	0.723267	0.928978	SMG6
ENSG00000070367	717.093	0.11479	0.106884	1.07397	0.282838	0.707798	EXOC5
ENSG00000070371	16.9962	-0.102884	0.265234	-0.387901	0.698089	0.920754	CLTCL1
ENSG00000070388	0.817925	0.480725	0.949889	0.506085	0.612797	NA	FGF22
ENSG00000070404	13.3968	-0.0955175	0.26262	-0.36371	0.716075	0.927039	FSTL3
ENSG00000070413	745.216	0.0272288	0.0864282	0.315045	0.752727	0.939047	DGCR2
ENSG00000070423	520.588	-0.0568582	0.123716	-0.459588	0.645812	0.902141	RNF126
ENSG00000070444	191.682	0.122735	0.16143	0.7603	0.447075	0.80881	MNT
ENSG00000070476	662.878	0.0100577	0.0766553	0.131207	0.895612	0.977824	ZXDC
ENSG00000070495	216.664	-0.0145305	0.119415	-0.121681	0.903152	0.979437	JMJD6
ENSG00000070501	156.53	0.274792	0.136321	2.01577	0.043824	0.374516	POLB
ENSG00000070526	0.409534	-0.176272	1.03648	-0.170068	0.864957	NA	ST6GALNAC1
ENSG00000070540	52.4452	0.437701	0.211061	2.07382	0.0380963	0.357432	WIPI1
ENSG00000070601	1.43995	-0.0498307	0.934838	-0.0533042	0.95749	NA	FRMPD1
ENSG00000070610	770.139	-0.126135	0.0603651	-2.08953	0.0366601	0.35201	GBA2
ENSG00000070614	129.361	-0.481951	0.20243	-2.38083	0.0172734	0.267289	NDST1
ENSG00000070669	437.329	-0.0517198	0.105807	-0.488811	0.624975	0.895069	ASNS
ENSG00000070718	171.011	-0.183595	0.0846596	-2.16863	0.0301108	0.328043	AP3M2
ENSG00000070729	2.05275	2.82924	0.97042	2.91548	0.00355145	NA	CNGB1
ENSG00000070731	8.54464	-0.166837	0.331281	-0.503612	0.614534	0.893001	ST6GALNAC2
ENSG00000070748	0.277875	-1.18414	1.76258	-0.671821	0.501698	NA	CHAT
ENSG00000070756	6486.34	0.010534	0.110341	0.0954675	0.923943	0.983902	PABPC1
ENSG00000070759	224.953	-0.0220663	0.103928	-0.212323	0.831855	0.960145	TESK2
ENSG00000070761	188.05	1.4514	0.368653	3.93702	8.24986e-05	0.0103969	CFAP20
ENSG00000070770	562.655	0.0555829	0.0781965	0.71081	0.477202	0.82781	CSNK2A2
ENSG00000070778	1.66512	0.54634	0.795067	0.687162	0.491981	NA	PTPN21
ENSG00000070785	131.369	-0.0144637	0.0828855	-0.174502	0.861471	0.968098	EIF2B3
ENSG00000070808	1.32921	0.6269	0.707653	0.885885	0.37568	NA	CAMK2A
ENSG00000070814	665.887	-0.130634	0.081081	-1.61115	0.107146	0.513189	TCOF1
ENSG00000070831	4243.52	0.0403725	0.104841	0.385083	0.700176	0.921293	CDC42
ENSG00000070882	524.592	-0.0942131	0.1309	-0.719735	0.471688	0.824297	OSBPL3
ENSG00000070886	0.585693	0.639778	1.11897	0.571755	0.567488	NA	EPHA8
ENSG00000070915	25.326	-0.451722	0.301578	-1.49786	0.13417	0.553899	SLC12A3
ENSG00000070950	233.014	0.0899887	0.0735599	1.22334	0.221202	0.661511	RAD18
ENSG00000070961	3930.4	0.0241255	0.0865714	0.278677	0.780493	0.945238	ATP2B1
ENSG00000070985	0.787248	0.528672	0.926136	0.570836	0.568111	NA	TRPM5
ENSG00000071051	1111.66	0.189209	0.125919	1.50262	0.132936	0.552684	NCK2
ENSG00000071054	2405.4	0.0156195	0.0949148	0.164563	0.869288	0.969797	MAP4K4
ENSG00000071073	291.772	-0.0869044	0.136268	-0.637746	0.523639	0.851507	MGAT4A
ENSG00000071082	10725.6	-0.116161	0.108795	-1.06771	0.285652	0.71012	RPL31
ENSG00000071127	1800.78	-0.0776724	0.0496131	-1.56556	0.117451	0.530113	WDR1
ENSG00000071189	1089.35	0.0479109	0.0982146	0.487818	0.625679	0.895283	SNX13
ENSG00000071203	0.482637	1.03473	1.21888	0.848915	0.395929	NA	MS4A12
ENSG00000071205	7.86049	0.0764446	0.306569	0.249355	0.803086	0.952522	ARHGAP10
ENSG00000071242	83.0897	-0.0615461	0.149578	-0.411464	0.680732	0.915274	RPS6KA2
ENSG00000071243	378.806	0.37268	0.139838	2.66508	0.007697	0.195879	ING3
ENSG00000071246	22.9575	-0.68856	0.343765	-2.00299	0.0451781	0.376607	VASH1
ENSG00000071282	3.97748	-0.293884	0.364429	-0.806425	0.419998	NA	LMCD1
ENSG00000071462	307.45	0.142237	0.108694	1.30861	0.190668	0.628279	BUD23
ENSG00000071537	845.841	0.182428	0.106127	1.71896	0.0856223	0.471414	SEL1L
ENSG00000071539	20.6563	0.340694	0.271038	1.257	0.208755	0.649993	TRIP13
ENSG00000071553	445.76	-0.0361574	0.071808	-0.503529	0.614593	0.893001	ATP6AP1
ENSG00000071564	2251	0.00480181	0.0957948	0.050126	0.960022	0.993001	TCF3
ENSG00000071575	1276.93	0.0954851	0.111577	0.855775	0.392122	0.78057	TRIB2
ENSG00000071626	818.774	0.101886	0.0769968	1.32325	0.185751	0.622388	DAZAP1
ENSG00000071655	455.083	-0.0946787	0.101821	-0.929859	0.352444	0.756862	MBD3
ENSG00000071677	0	NA	NA	NA	NA	NA	PRLH
ENSG00000071794	386.859	-0.13847	0.104537	-1.32461	0.1853	0.62203	HLTF
ENSG00000071859	254.221	-0.0148413	0.109277	-0.135813	0.891969	0.975975	FAM50A
ENSG00000071889	229.255	-0.0824752	0.0918587	-0.897848	0.369266	0.764662	FAM3A
ENSG00000071894	895.662	0.0160628	0.147654	0.108787	0.913371	0.981129	CPSF1
ENSG00000071909	14.189	0.702873	0.780158	0.900937	0.367622	0.764281	MYO3B
ENSG00000071967	6.04883	0.127856	0.453354	0.282021	0.777927	0.944449	CYBRD1
ENSG00000071991	2.42181	0.15181	0.710639	0.213625	0.830839	NA	CDH19
ENSG00000071994	790.873	-0.129452	0.0700319	-1.84847	0.064535	0.429699	PDCD2
ENSG00000072041	3.94246	-0.0542485	0.541484	-0.100185	0.920198	NA	SLC6A15
ENSG00000072042	428.623	-0.0718297	0.0870705	-0.824961	0.409394	0.789401	RDH11
ENSG00000072062	90.9914	0.242879	0.203096	1.19588	0.231742	0.669303	PRKACA
ENSG00000072071	8.48459	-0.438957	0.303552	-1.44607	0.148158	0.574515	ADGRL1
ENSG00000072080	0.141855	0.277596	3.20285	0.0866715	0.930933	NA	SPP2
ENSG00000072110	27.523	-0.0994438	0.377264	-0.263592	0.792094	0.949527	ACTN1
ENSG00000072121	712.168	0.0399906	0.0883229	0.452777	0.650709	0.904186	ZFYVE26
ENSG00000072133	13.1238	-1.06161	0.391822	-2.70942	0.00674018	0.187263	RPS6KA6
ENSG00000072134	146.297	0.0174625	0.0977685	0.178611	0.858243	0.966934	EPN2
ENSG00000072135	622.539	-0.198876	0.149572	-1.32964	0.183638	0.620961	PTPN18
ENSG00000072163	35.1945	0.355068	0.207954	1.70743	0.0877414	0.474992	LIMS2
ENSG00000072182	2.09224	-0.490604	0.613453	-0.799742	0.42386	NA	ASIC4
ENSG00000072195	3.36838	-0.423591	0.439646	-0.963482	0.335305	NA	SPEG
ENSG00000072201	1.96199	0.827689	0.632433	1.30874	0.190623	NA	LNX1
ENSG00000072210	289.438	-0.129455	0.127134	-1.01826	0.308556	0.725052	ALDH3A2
ENSG00000072274	1338.34	-0.0819879	0.125413	-0.653744	0.513277	0.846787	TFRC
ENSG00000072310	250.565	0.171708	0.188448	0.911173	0.362204	0.761666	SREBF1
ENSG00000072315	2.03807	0.525612	0.625101	0.840844	0.400435	NA	TRPC5
ENSG00000072364	1977.66	0.264259	0.10069	2.62448	0.00867822	0.204332	AFF4
ENSG00000072401	223.151	0.568597	0.183249	3.10287	0.00191654	0.0966132	UBE2D1
ENSG00000072415	135.565	0.197074	0.14675	1.34293	0.179296	0.616023	MPP5
ENSG00000072422	25.3439	0.865463	0.346118	2.50049	0.0124023	0.238953	RHOBTB1
ENSG00000072501	1075.66	0.0369179	0.0956927	0.385796	0.699647	0.921063	SMC1A
ENSG00000072506	228.882	-0.0909112	0.119676	-0.759641	0.447469	0.808919	HSD17B10
ENSG00000072518	473.688	-0.0662952	0.115385	-0.574555	0.565593	0.872736	MARK2
ENSG00000072571	21.7395	0.233816	0.288154	0.811427	0.41712	0.79336	HMMR
ENSG00000072609	562.31	0.0623564	0.0668035	0.93343	0.350598	0.755143	CHFR
ENSG00000072657	2.26881	0.99346	0.637163	1.55919	0.118951	NA	TRHDE
ENSG00000072682	5.99259	0.593037	0.409334	1.44879	0.147397	0.573208	P4HA2
ENSG00000072694	2224.32	-0.203618	0.106644	-1.90933	0.0562197	0.408623	FCGR2B
ENSG00000072736	1848.49	0.107582	0.0808626	1.33043	0.183378	0.620903	NFATC3
ENSG00000072756	258.34	-0.0189559	0.106	-0.178828	0.858072	0.966934	TRNT1
ENSG00000072778	1480.26	-0.0243919	0.0796118	-0.306385	0.759311	0.9399	ACADVL
ENSG00000072786	2166.52	-0.0375281	0.0601025	-0.624402	0.532364	0.855811	STK10
ENSG00000072803	1082.07	-0.0156699	0.0648453	-0.24165	0.809051	0.953225	FBXW11
ENSG00000072818	2412.85	-0.0890641	0.0742081	-1.20019	0.230064	0.668143	ACAP1
ENSG00000072832	7.76435	0.225159	0.409153	0.550305	0.58211	0.879822	CRMP1
ENSG00000072840	3.90237	0.0612908	0.442059	0.138649	0.889728	NA	EVC
ENSG00000072849	386.516	0.231582	0.093409	2.47922	0.0131669	0.243251	DERL2
ENSG00000072858	846.525	0.0568147	0.0826331	0.687553	0.491734	0.834674	SIDT1
ENSG00000072864	505.001	0.0620563	0.112667	0.550796	0.581774	0.879788	NDE1
ENSG00000072952	19.358	0.0645869	0.193369	0.334009	0.738373	0.93394	IRAG1
ENSG00000072954	73.3818	-0.0131426	0.143183	-0.0917886	0.926866	0.984906	TMEM38A
ENSG00000072958	519.74	-0.18474	0.084161	-2.19507	0.0281583	0.318193	AP1M1
ENSG00000073008	1.87825	0.208526	0.570998	0.365195	0.714966	NA	PVR
ENSG00000073050	202.586	0.0687912	0.0878035	0.783468	0.433352	0.802672	XRCC1
ENSG00000073060	179.619	0.0332311	0.187091	0.17762	0.859022	0.966934	SCARB1
ENSG00000073067	0.071061	0.487954	3.35899	0.145268	0.884499	NA	CYP2W1
ENSG00000073111	376.265	-0.0269724	0.0721687	-0.373741	0.708597	0.923819	MCM2
ENSG00000073146	0.774107	0.053218	0.963483	0.055235	0.955951	NA	MOV10L1
ENSG00000073150	2.11076	0.128092	0.711777	0.179961	0.857183	NA	PANX2
ENSG00000073169	176.216	0.090268	0.104548	0.863409	0.387913	0.77881	SELENOO
ENSG00000073282	38.4926	-0.0438384	0.245085	-0.17887	0.85804	0.966934	TP63
ENSG00000073331	325.786	0.324657	0.0999111	3.24946	0.00115625	0.072551	ALPK1
ENSG00000073350	179.885	-0.26167	0.124366	-2.10403	0.035376	0.348857	LLGL2
ENSG00000073417	356.299	0.127829	0.0926549	1.37962	0.167702	0.604435	PDE8A
ENSG00000073464	574.678	0.249558	0.182799	1.36521	0.172188	0.608635	CLCN4
ENSG00000073536	146.337	-0.192052	0.0807567	-2.37816	0.0173993	0.267299	NLE1
ENSG00000073578	1023.76	0.0141895	0.0419117	0.338556	0.734944	0.933006	SDHA
ENSG00000073584	1456.75	0.0717479	0.0837098	0.857102	0.391388	0.78057	SMARCE1
ENSG00000073598	0.121309	0.366095	3.33848	0.109659	0.91268	NA	FNDC8
ENSG00000073605	419.683	0.0978113	0.181969	0.537515	0.590912	0.883694	GSDMB
ENSG00000073614	2762.26	-0.0224454	0.0539537	-0.416013	0.6774	0.915105	KDM5A
ENSG00000073670	8.71589	0.316016	0.274524	1.15114	0.249675	0.686496	ADAM11
ENSG00000073711	7.14461	-0.346052	0.374647	-0.923675	0.355656	0.759471	PPP2R3A
ENSG00000073712	4.24037	0.224852	0.447417	0.502555	0.615277	NA	FERMT2
ENSG00000073734	1.09674	-0.158259	0.928559	-0.170435	0.864668	NA	ABCB11
ENSG00000073737	18.5338	0.136971	0.338144	0.405068	0.685427	0.916483	DHRS9
ENSG00000073754	0.938148	1.13491	0.832783	1.36279	0.17295	NA	CD5L
ENSG00000073756	39.2316	0.319537	0.569069	0.561509	0.574451	0.876005	PTGS2
ENSG00000073792	1.90136	0.16185	0.627125	0.258083	0.796343	NA	IGF2BP2
ENSG00000073803	94.5703	-0.108971	0.141006	-0.77281	0.439635	0.805079	MAP3K13
ENSG00000073849	5117.61	-0.0943587	0.0624762	-1.51031	0.130963	0.548916	ST6GAL1
ENSG00000073861	150.651	-0.252302	0.279748	-0.901889	0.367116	0.763862	TBX21
ENSG00000073905	0.981077	0.13417	0.736534	0.182164	0.855454	NA	VDAC1P1
ENSG00000073910	120.516	-0.103908	0.179729	-0.578134	0.563174	0.872736	FRY
ENSG00000073921	1273.92	0.123274	0.0762358	1.61702	0.105875	0.510527	PICALM
ENSG00000073969	485.693	0.0035404	0.0673356	0.0525784	0.958068	0.99297	NSF
ENSG00000074047	1.17371	0.333426	0.761999	0.437567	0.6617	NA	GLI2
ENSG00000074054	900.468	0.0505032	0.0717604	0.703776	0.481573	0.830142	CLASP1
ENSG00000074071	249.273	-0.182511	0.132649	-1.3759	0.168852	0.605206	MRPS34
ENSG00000074181	1.75411	0.713231	0.629948	1.13221	0.257548	NA	NOTCH3
ENSG00000074201	969.027	-0.0172188	0.0728358	-0.236405	0.813118	0.954522	CLNS1A
ENSG00000074211	2.80968	0.647642	0.484224	1.33749	0.181064	NA	PPP2R2C
ENSG00000074219	50.5012	-0.820377	0.266583	-3.07738	0.00208827	0.100364	TEAD2
ENSG00000074266	430.592	0.0139924	0.0905862	0.154465	0.877243	0.971332	EED
ENSG00000074276	4.34359	0.204628	0.396868	0.515607	0.606129	NA	CDHR2
ENSG00000074317	1.42478	-0.29375	0.638329	-0.460185	0.645383	NA	SNCB
ENSG00000074319	256.333	0.102801	0.0805729	1.27587	0.202001	0.639981	TSG101
ENSG00000074356	468.553	-0.00312975	0.0507941	-0.0616165	0.950868	0.990682	NCBP3
ENSG00000074370	4926.49	-0.088603	0.0996891	-0.888793	0.374114	0.76769	ATP2A3
ENSG00000074410	2.48522	-0.860553	0.636549	-1.3519	0.176406	NA	CA12
ENSG00000074416	36.0237	0.0565799	0.258094	0.219222	0.826477	0.95827	MGLL
ENSG00000074527	0.813094	1.01952	1.13308	0.899778	0.368238	NA	NTN4
ENSG00000074582	200.689	-0.243318	0.102973	-2.36294	0.0181307	0.273173	BCS1L
ENSG00000074590	2.09899	0.426962	0.663704	0.643301	0.520029	NA	NUAK1
ENSG00000074603	835.318	0.0935218	0.0727761	1.28506	0.198771	0.636405	DPP8
ENSG00000074621	51.6013	-0.0299289	0.150494	-0.198871	0.842363	0.962858	SLC24A1
ENSG00000074657	972.097	-0.120345	0.103387	-1.16403	0.244412	0.68184	ZNF532
ENSG00000074660	8.26155	-0.165051	0.313179	-0.527018	0.598181	0.887082	SCARF1
ENSG00000074695	892.592	0.244467	0.129878	1.88228	0.0597984	0.416195	LMAN1
ENSG00000074696	251.421	0.0237938	0.0935837	0.254251	0.799302	0.952055	HACD3
ENSG00000074706	11.7013	0.0214	0.304834	0.0702021	0.944033	0.98924	IPCEF1
ENSG00000074755	1771.71	0.0286145	0.0876987	0.326282	0.744211	0.936387	ZZEF1
ENSG00000074771	0.0329038	0.312595	3.35899	0.0930621	0.925854	NA	NOX3
ENSG00000074800	2555.77	-0.114195	0.0955557	-1.19506	0.232063	0.669771	ENO1
ENSG00000074803	4.29859	-0.0200462	0.615989	-0.0325431	0.974039	NA	SLC12A1
ENSG00000074842	210.95	0.207815	0.183945	1.12977	0.258574	0.694911	MYDGF
ENSG00000074855	25.3633	0.19231	0.202804	0.948256	0.342999	0.751523	ANO8
ENSG00000074935	144.395	0.045066	0.0950483	0.474138	0.635402	0.898386	TUBE1
ENSG00000074964	16.468	-0.72793	0.259204	-2.80833	0.00497986	0.162866	ARHGEF10L
ENSG00000074966	17.6614	0.148805	0.23557	0.631681	0.527596	0.852909	TXK
ENSG00000075035	18.5794	-0.472676	0.32609	-1.44952	0.147191	0.573208	WSCD2
ENSG00000075043	0.990675	1.32531	0.79633	1.66427	0.0960582	NA	KCNQ2
ENSG00000075073	1.91994	0.475553	0.65463	0.726445	0.467566	NA	TACR2
ENSG00000075089	232.197	0.235655	0.11147	2.11407	0.0345092	0.344813	ACTR6
ENSG00000075131	52.9621	-0.031392	0.156557	-0.200514	0.841078	0.962203	TIPIN
ENSG00000075142	367.672	-0.00108958	0.0812081	-0.0134171	0.989295	0.99798	SRI
ENSG00000075151	945.921	0.0915204	0.0725106	1.26217	0.206889	0.646742	EIF4G3
ENSG00000075188	143.642	0.0420568	0.103684	0.405624	0.685019	0.916483	NUP37
ENSG00000075213	3.26583	0.458453	0.611804	0.749347	0.453648	NA	SEMA3A
ENSG00000075218	9.07549	0.901429	0.422911	2.13149	0.0330489	0.340059	GTSE1
ENSG00000075223	2.02501	0.783483	0.683271	1.14666	0.25152	NA	SEMA3C
ENSG00000075234	69.1266	0.0895552	0.144046	0.621712	0.534131	0.856857	TTC38
ENSG00000075239	211.705	-0.215308	0.14229	-1.51316	0.13024	0.547272	ACAT1
ENSG00000075240	456.826	0.0443163	0.12249	0.361795	0.717505	0.927747	GRAMD4
ENSG00000075275	697.328	-0.0900771	0.151787	-0.593443	0.552885	0.867992	CELSR1
ENSG00000075290	0.546101	0.143531	1.32737	0.108132	0.913891	NA	WNT8B
ENSG00000075292	2883	-0.0225917	0.0795294	-0.284067	0.776359	0.944017	ZNF638
ENSG00000075303	211.746	0.112385	0.122285	0.919042	0.358073	0.759921	SLC25A40
ENSG00000075336	113.546	-0.00946975	0.0998832	-0.0948082	0.924467	0.983902	TIMM21
ENSG00000075340	599.243	-0.18333	0.129601	-1.41458	0.157193	0.590029	ADD2
ENSG00000075388	0.181298	-0.113562	3.0041	-0.0378023	0.969845	NA	FGF4
ENSG00000075391	4.61973	-0.0158737	0.544946	-0.0291289	0.976762	NA	RASAL2
ENSG00000075399	114.675	-0.0321636	0.148135	-0.217124	0.828111	0.95827	VPS9D1
ENSG00000075407	586.271	0.112265	0.0858995	1.30693	0.191236	0.628789	ZNF37A
ENSG00000075413	946.793	-0.0151857	0.0465942	-0.325915	0.744489	0.93651	MARK3
ENSG00000075415	2314.83	0.0459265	0.113604	0.40427	0.686015	0.916679	SLC25A3
ENSG00000075420	156.19	0.478455	0.31197	1.53366	0.125114	0.539733	FNDC3B
ENSG00000075426	40.5356	0.640764	0.364404	1.75839	0.0786816	0.458394	FOSL2
ENSG00000075429	0.0682607	-0.356286	3.35899	-0.106069	0.915527	NA	CACNG5
ENSG00000075461	0.124291	-0.261641	3.31801	-0.0788546	0.937148	NA	CACNG4
ENSG00000075539	2232.81	0.11752	0.082436	1.4256	0.153985	0.584498	FRYL
ENSG00000075568	1593.26	0.14054	0.119132	1.1797	0.238118	0.676157	TMEM131
ENSG00000075618	7.54464	0.375597	0.321193	1.16938	0.24225	0.679204	FSCN1
ENSG00000075624	20358.4	-0.0230358	0.0866777	-0.265764	0.790421	0.949003	ACTB
ENSG00000075643	2.94049	0.448371	0.469962	0.954058	0.340054	NA	MOCOS
ENSG00000075651	3.99322	-0.344853	0.493436	-0.69888	0.484627	NA	PLD1
ENSG00000075673	0.0919517	-0.395441	3.35899	-0.117726	0.906285	NA	ATP12A
ENSG00000075702	24.4874	0.145494	0.222746	0.653183	0.513638	0.846914	WDR62
ENSG00000075711	791.094	-0.0371893	0.0735573	-0.505582	0.61315	0.893001	DLG1
ENSG00000075785	358.326	0.100382	0.10315	0.973164	0.330472	0.743486	RAB7A
ENSG00000075790	308.849	0.16916	0.112818	1.49941	0.133766	0.553399	BCAP29
ENSG00000075826	392.378	-0.0984949	0.104258	-0.944723	0.344801	0.752022	SEC31B
ENSG00000075856	894.464	-0.0441963	0.048337	-0.914337	0.36054	0.760832	SART3
ENSG00000075884	2130.71	0.0216402	0.0762008	0.283989	0.776419	0.944017	ARHGAP15
ENSG00000075886	0.0949568	-0.000410607	3.35899	-0.000122241	0.999902	NA	TUBA3D
ENSG00000075891	2.40512	0.799845	0.593516	1.34764	0.177775	NA	PAX2
ENSG00000075914	197.698	0.0192682	0.0669543	0.287781	0.773514	0.943195	EXOSC7
ENSG00000075945	240.016	0.0788494	0.0731274	1.07825	0.280924	0.706696	KIFAP3
ENSG00000075975	407.908	-0.110244	0.0701382	-1.57181	0.115994	0.526542	MKRN2
ENSG00000076003	126.993	-0.0914033	0.162352	-0.562995	0.573438	0.875597	MCM6
ENSG00000076043	179.425	0.018179	0.0910442	0.199672	0.841737	0.962507	REXO2
ENSG00000076053	316.844	0.352727	0.196365	1.79629	0.072449	0.44743	RBM7
ENSG00000076067	8.28155	0.482348	0.437606	1.10224	0.270357	0.700856	RBMS2
ENSG00000076108	1626.41	0.292883	0.159776	1.83309	0.0667896	0.434293	BAZ2A
ENSG00000076201	217.625	0.247486	0.209254	1.18271	0.236926	0.674442	PTPN23
ENSG00000076242	386.853	-0.0515995	0.076062	-0.678387	0.497526	0.836965	MLH1
ENSG00000076248	138.714	-0.118482	0.111999	-1.05789	0.290107	0.712265	UNG
ENSG00000076258	42.1211	0.190003	0.156704	1.21249	0.225325	0.665676	FMO4
ENSG00000076321	256.843	0.12131	0.0671084	1.80767	0.0706583	0.44441	KLHL20
ENSG00000076344	0.995451	-0.540477	0.752645	-0.718104	0.472693	NA	RGS11
ENSG00000076351	43.7718	-0.488541	0.186353	-2.62159	0.00875207	0.204964	SLC46A1
ENSG00000076356	26.8515	-0.362425	0.28931	-1.25272	0.210307	0.650578	PLXNA2
ENSG00000076382	72.7531	0.189741	0.187336	1.01284	0.311137	0.72659	SPAG5
ENSG00000076513	2883.4	-0.161114	0.0897583	-1.79498	0.0726575	0.447593	ANKRD13A
ENSG00000076554	1877.64	0.241932	0.110303	2.19333	0.0282833	0.318637	TPD52
ENSG00000076555	180.743	-0.0686432	0.136697	-0.502154	0.615559	0.893001	ACACB
ENSG00000076604	529.132	-0.17592	0.15322	-1.14815	0.250906	0.687493	TRAF4
ENSG00000076641	681.299	0.137988	0.136364	1.0119	0.311584	0.727137	PAG1
ENSG00000076650	163.418	-0.183946	0.0790141	-2.32801	0.0199117	0.283136	GPATCH1
ENSG00000076662	1582.38	-0.194968	0.100171	-1.94635	0.0516123	0.395934	ICAM3
ENSG00000076685	702.697	-0.0133075	0.0672132	-0.197989	0.843054	0.962929	NT5C2
ENSG00000076706	3.81065	-0.128348	0.418057	-0.307011	0.758835	NA	MCAM
ENSG00000076716	14.528	-0.297032	0.313062	-0.948797	0.342724	0.751523	GPC4
ENSG00000076770	1810.16	0.20224	0.115382	1.75279	0.0796384	0.458645	MBNL3
ENSG00000076826	4.65985	0.170806	0.349617	0.48855	0.62516	NA	CAMSAP3
ENSG00000076864	0.795066	0.854562	0.758201	1.12709	0.259704	NA	RAP1GAP
ENSG00000076924	537.575	0.146362	0.121392	1.2057	0.227935	0.667802	XAB2
ENSG00000076928	3029.2	-0.00220823	0.0874724	-0.0252449	0.97986	0.996311	ARHGEF1
ENSG00000076944	390.7	0.0036681	0.0999612	0.0366952	0.970728	0.995086	STXBP2
ENSG00000076984	254.962	0.0840185	0.122949	0.683363	0.494378	0.835742	MAP2K7
ENSG00000077009	0.0234796	-0.0407394	3.35899	-0.0121285	0.990323	NA	NMRK2
ENSG00000077044	4070.41	0.150668	0.0879587	1.71294	0.0867236	0.473701	DGKD
ENSG00000077063	1.70334	-1.01713	0.633868	-1.60464	0.108574	NA	CTTNBP2
ENSG00000077080	0.200483	-0.322291	2.58188	-0.124828	0.90066	NA	ACTL6B
ENSG00000077092	0.816551	-1.03652	1.13662	-0.911931	0.361805	NA	RARB
ENSG00000077097	2900.81	-0.00892049	0.076667	-0.116354	0.907372	0.980112	TOP2B
ENSG00000077147	1166.16	0.203174	0.102514	1.98192	0.0474885	0.384014	TM9SF3
ENSG00000077150	1152.61	-0.0456512	0.10561	-0.432263	0.66555	0.910325	NFKB2
ENSG00000077152	21.9742	-0.0161181	0.267071	-0.0603511	0.951876	0.990871	UBE2T
ENSG00000077157	408.385	0.0730559	0.11368	0.642645	0.520454	0.851118	PPP1R12B
ENSG00000077232	4157.23	0.0242389	0.0851808	0.284558	0.775983	0.94394	DNAJC10
ENSG00000077235	772.012	-0.0393937	0.0608651	-0.64723	0.517483	0.848995	GTF3C1
ENSG00000077238	8991.13	0.0184364	0.205742	0.0896095	0.928598	0.985046	IL4R
ENSG00000077254	1123.3	0.105561	0.0769927	1.37105	0.17036	0.607413	USP33
ENSG00000077264	6.0968	0.142429	0.434289	0.327959	0.742943	0.935964	PAK3
ENSG00000077274	0.727766	0.798171	0.999154	0.798847	0.424379	NA	CAPN6
ENSG00000077279	3.25282	-0.0444444	0.521703	-0.085191	0.93211	NA	DCX
ENSG00000077312	379.537	-0.122797	0.125037	-0.982091	0.326055	0.741174	SNRPA
ENSG00000077327	1.51493	-0.962134	0.773031	-1.24463	0.213269	NA	SPAG6
ENSG00000077348	102.313	-0.144325	0.139968	-1.03113	0.302481	0.720725	EXOSC5
ENSG00000077380	534.928	-0.126985	0.0925586	-1.37194	0.170081	0.607124	DYNC1I2
ENSG00000077420	751.278	-0.147775	0.0952861	-1.55085	0.120937	0.533315	APBB1IP
ENSG00000077454	1160.88	-0.0868326	0.113509	-0.764982	0.444282	0.808081	LRCH4
ENSG00000077458	661.837	0.288435	0.13872	2.07927	0.0375929	0.355047	FAM76B
ENSG00000077463	111.447	-0.0898581	0.12375	-0.726129	0.46776	0.822216	SIRT6
ENSG00000077498	1.15166	0.316816	0.929384	0.340888	0.733188	NA	TYR
ENSG00000077514	180.7	-0.227969	0.0893709	-2.55082	0.010747	0.228966	POLD3
ENSG00000077522	1.84572	-0.519961	0.752262	-0.691197	0.489442	NA	ACTN2
ENSG00000077549	838.065	0.0232248	0.0712809	0.32582	0.744561	0.93651	CAPZB
ENSG00000077585	47.5765	0.834321	0.244757	3.40877	0.000652557	0.049887	GPR137B
ENSG00000077616	2.35325	0.480846	0.630763	0.762325	0.445866	NA	NAALAD2
ENSG00000077684	819.968	-0.0367023	0.0629814	-0.582748	0.560063	0.871651	JADE1
ENSG00000077713	146.956	-0.143274	0.0745178	-1.92268	0.0545202	0.404173	SLC25A43
ENSG00000077721	395.014	0.151051	0.100486	1.5032	0.132786	0.552684	UBE2A
ENSG00000077782	12.9059	0.107631	0.293702	0.366463	0.714019	0.926301	FGFR1
ENSG00000077800	0.865704	0.893457	0.998264	0.89501	0.370782	NA	FKBP6
ENSG00000077935	1.27487	0.873993	0.787482	1.10986	0.26706	NA	SMC1B
ENSG00000077942	0.664586	-1.20698	1.88014	-0.641963	0.520897	NA	FBLN1
ENSG00000077943	2.68188	0.0953376	0.592962	0.160782	0.872265	NA	ITGA8
ENSG00000077984	9.2992	0.785193	0.482841	1.62619	0.103908	0.506196	CST7
ENSG00000078018	72.7387	0.0254566	0.160511	0.158597	0.873986	0.971316	MAP2
ENSG00000078043	387.666	0.0822339	0.0934545	0.879935	0.378894	0.771711	PIAS2
ENSG00000078053	2.34773	-0.847859	0.747304	-1.13456	0.256561	NA	AMPH
ENSG00000078061	492.338	0.0121165	0.102113	0.118657	0.905547	0.97991	ARAF
ENSG00000078070	312.435	-0.18661	0.0785774	-2.37485	0.0175559	0.268489	MCCC1
ENSG00000078081	10.9641	2.75523	0.384383	7.16794	7.61358e-13	6.29008e-10	LAMP3
ENSG00000078098	1.65163	-0.248103	0.718632	-0.345243	0.729912	NA	FAP
ENSG00000078114	4.27513	0.288709	0.511253	0.564709	0.572272	NA	NEBL
ENSG00000078124	134.425	0.145453	0.130559	1.11408	0.265246	0.699488	ACER3
ENSG00000078140	479.23	0.242314	0.115954	2.08974	0.036641	0.35201	UBE2K
ENSG00000078142	845.378	0.0176639	0.0782992	0.225595	0.821516	0.957579	PIK3C3
ENSG00000078177	489.873	0.157029	0.109564	1.43323	0.151793	0.580359	N4BP2
ENSG00000078237	71.4878	0.121907	0.160223	0.760854	0.446744	0.80881	TIGAR
ENSG00000078246	64.2399	-0.197902	0.101888	-1.94235	0.0520949	0.397896	TULP3
ENSG00000078269	261.525	-0.208053	0.13436	-1.54847	0.121508	0.5346	SYNJ2
ENSG00000078295	2.58598	0.42487	0.614135	0.691818	0.489052	NA	ADCY2
ENSG00000078304	2029.27	0.124818	0.0580089	2.1517	0.0314207	0.332848	PPP2R5C
ENSG00000078319	87.251	-0.0421951	0.101901	-0.414078	0.678817	0.915105	PMS2P1
ENSG00000078328	2.5164	0.0201878	0.630408	0.0320234	0.974453	NA	RBFOX1
ENSG00000078369	1996.9	0.0596329	0.0658779	0.905204	0.365357	0.762642	GNB1
ENSG00000078399	1.04423	0.214868	0.716126	0.300043	0.764144	NA	HOXA9
ENSG00000078401	10.5586	-0.219807	0.269572	-0.815389	0.414849	0.791955	EDN1
ENSG00000078403	454.823	0.00514163	0.0822073	0.0625447	0.950129	0.990492	MLLT10
ENSG00000078487	170.91	-0.0907932	0.0907866	-1.00007	0.317275	0.73264	ZCWPW1
ENSG00000078549	2.29186	-0.150252	0.598453	-0.251067	0.801762	NA	ADCYAP1R1
ENSG00000078579	0.677964	-1.21788	1.17952	-1.03252	0.301827	NA	FGF20
ENSG00000078589	1592.1	0.123866	0.0730446	1.69576	0.089932	0.478922	P2RY10
ENSG00000078596	135.253	0.0491759	0.134763	0.364906	0.715181	0.926595	ITM2A
ENSG00000078618	1157.61	0.0203214	0.065984	0.307975	0.758102	0.9399	NRDC
ENSG00000078668	457.563	-0.260838	0.104952	-2.48531	0.012944	0.242514	VDAC3
ENSG00000078674	3037.36	-0.0339978	0.0684083	-0.496983	0.619201	0.893904	PCM1
ENSG00000078687	589.52	0.0599186	0.0940709	0.636952	0.524156	0.851736	TNRC6C
ENSG00000078699	406.544	-0.056473	0.0911257	-0.619727	0.535438	0.858027	CBFA2T2
ENSG00000078725	0.586947	-0.962862	1.06325	-0.905583	0.365157	NA	BRINP1
ENSG00000078747	1700.7	-0.000223085	0.0544783	-0.00409493	0.996733	0.999556	ITCH
ENSG00000078795	1.34761	0.278032	0.704851	0.394455	0.693245	NA	PKD2L2
ENSG00000078804	52.6507	0.0984269	0.255174	0.385725	0.6997	0.921063	TP53INP2
ENSG00000078808	727.325	-0.10584	0.0940725	-1.12509	0.26055	0.69575	SDF4
ENSG00000078814	7.32555	-0.355374	0.288514	-1.23174	0.218047	0.657323	MYH7B
ENSG00000078898	0.0748673	0.385227	3.35899	0.114685	0.908695	NA	BPIFB2
ENSG00000078900	18.2879	-0.41576	0.311898	-1.333	0.182532	0.619394	TP73
ENSG00000078902	249.037	-0.141671	0.0805475	-1.75886	0.078602	0.458394	TOLLIP
ENSG00000078967	96.1569	0.0539695	0.0848908	0.635752	0.524938	0.851943	UBE2D4
ENSG00000079101	0.785426	0.0525614	1.02371	0.0513442	0.959051	NA	CLUL1
ENSG00000079102	4.52419	0.0442879	0.481992	0.0918851	0.926789	NA	RUNX1T1
ENSG00000079112	0.259955	-0.0982311	1.75549	-0.0559567	0.955376	NA	CDH17
ENSG00000079134	561.866	0.0811813	0.0805758	1.00752	0.313687	0.728746	THOC1
ENSG00000079150	10.7868	0.157098	0.228468	0.687613	0.491697	0.834674	FKBP7
ENSG00000079156	3.51671	-0.247218	0.56908	-0.434416	0.663986	NA	OSBPL6
ENSG00000079215	1.90643	0.158658	0.738661	0.214792	0.82993	NA	SLC1A3
ENSG00000079246	3327.95	-0.0924083	0.0677525	-1.36391	0.172596	0.609083	XRCC5
ENSG00000079257	38.4637	0.0924018	0.161859	0.570876	0.568083	0.873085	LXN
ENSG00000079263	2695.2	-0.195926	0.0637467	-3.07351	0.00211557	0.100364	SP140
ENSG00000079277	274.73	-0.0748492	0.060092	-1.24558	0.21292	0.652173	MKNK1
ENSG00000079308	6.16511	-0.125262	0.404295	-0.309828	0.756692	0.9399	TNS1
ENSG00000079313	379.156	0.178178	0.139034	1.28154	0.200003	0.638112	REXO1
ENSG00000079332	717.018	0.261922	0.102841	2.54687	0.0108693	0.229924	SAR1A
ENSG00000079335	294.449	-0.0175366	0.111865	-0.156765	0.87543	0.971316	CDC14A
ENSG00000079337	37.7088	-0.0374964	0.202631	-0.185048	0.853191	0.965587	RAPGEF3
ENSG00000079385	36.8313	0.0546272	0.220943	0.247245	0.804718	0.952708	CEACAM1
ENSG00000079387	328.061	0.0900371	0.0699494	1.28717	0.198034	0.635358	SENP1
ENSG00000079393	0.250933	0.489095	1.74882	0.279672	0.779729	NA	DUSP13
ENSG00000079432	807.676	0.028509	0.14953	0.190657	0.848794	0.964647	CIC
ENSG00000079435	147.255	-0.310644	0.122444	-2.53704	0.0111794	0.23227	LIPE
ENSG00000079459	1138.75	-0.10509	0.0851878	-1.23363	0.217341	0.656793	FDFT1
ENSG00000079462	68.0322	-0.107192	0.166941	-0.642093	0.520813	0.851118	PAFAH1B3
ENSG00000079482	4.09226	0.363664	0.444667	0.817833	0.413453	NA	OPHN1
ENSG00000079557	0.161606	0.087903	3.35899	0.0261695	0.979122	NA	AFM
ENSG00000079616	376.418	-0.0913677	0.085525	-1.06832	0.285378	0.709923	KIF22
ENSG00000079689	0.0837513	-0.290899	3.35899	-0.0866031	0.930987	NA	SCGN
ENSG00000079691	318.264	-0.316437	0.291642	-1.08502	0.277914	0.705024	CARMIL1
ENSG00000079739	178.698	-0.142917	0.0951637	-1.5018	0.133149	0.552684	PGM1
ENSG00000079785	481.635	0.000715289	0.0689702	0.010371	0.991725	0.998909	DDX1
ENSG00000079805	2096.25	0.0640003	0.0775933	0.824818	0.409475	0.789401	DNM2
ENSG00000079819	483.388	-0.0582739	0.156007	-0.373533	0.708752	0.923819	EPB41L2
ENSG00000079841	3.59865	0.693752	0.592377	1.17113	0.241545	NA	RIMS1
ENSG00000079931	111.263	0.459026	0.144412	3.17858	0.00147999	0.083367	MOXD1
ENSG00000079950	7100.5	0.212214	0.151426	1.40144	0.161084	0.594874	STX7
ENSG00000079974	160.618	-0.14925	0.123819	-1.20539	0.228054	0.667802	RABL2B
ENSG00000079999	124.859	-0.235493	0.174318	-1.35094	0.176715	0.614632	KEAP1
ENSG00000080007	15.9843	-0.129815	0.353599	-0.367125	0.713525	0.926034	DDX43
ENSG00000080031	0.712512	0.348505	0.948023	0.367612	0.713162	NA	PTPRH
ENSG00000080166	6.80448	0.140124	0.352651	0.397345	0.691113	0.918632	DCT
ENSG00000080189	467.169	-0.116224	0.0647611	-1.79466	0.0727072	0.447614	SLC35C2
ENSG00000080200	85.7982	-0.0713668	0.224565	-0.3178	0.750637	0.938359	CRYBG3
ENSG00000080224	0.959726	0.97574	0.829919	1.17571	0.239713	NA	EPHA6
ENSG00000080293	0.293237	-0.0432651	1.68844	-0.0256242	0.979557	NA	SCTR
ENSG00000080298	418.723	0.212423	0.118297	1.79567	0.0725464	0.44743	RFX3
ENSG00000080345	1542.61	0.132664	0.106861	1.24146	0.214436	0.654262	RIF1
ENSG00000080371	695.558	0.248792	0.101029	2.46259	0.0137936	0.248035	RAB21
ENSG00000080493	2.75961	0.0182426	0.696838	0.0261791	0.979114	NA	SLC4A4
ENSG00000080503	1631.05	-0.0446666	0.0605668	-0.737477	0.460832	0.817441	SMARCA2
ENSG00000080511	0.321545	1.251	1.5528	0.805643	0.420449	NA	RDH8
ENSG00000080546	997.531	0.395332	0.245615	1.60956	0.107494	0.513189	SESN1
ENSG00000080561	19.7767	-0.93767	0.304292	-3.08148	0.00205976	0.100364	MID2
ENSG00000080572	0.401935	0.568363	1.36667	0.415875	0.677502	NA	DNAAF6
ENSG00000080573	1.05261	-0.00325456	1.08338	-0.0030041	0.997603	NA	COL5A3
ENSG00000080603	848.274	0.244565	0.191435	1.27754	0.201413	0.639492	SRCAP
ENSG00000080608	354.955	-0.00950729	0.0748289	-0.127054	0.898898	0.978485	PUM3
ENSG00000080618	0.303289	-0.389037	1.91763	-0.202874	0.839233	NA	CPB2
ENSG00000080644	0.89997	-0.112682	0.879356	-0.128141	0.898037	NA	CHRNA3
ENSG00000080709	0.402647	-0.851577	1.30484	-0.652631	0.513994	NA	KCNN2
ENSG00000080802	321.646	0.256352	0.106766	2.40105	0.0163479	0.263406	CNOT4
ENSG00000080815	871.635	0.0118546	0.0587498	0.201782	0.840087	0.96203	PSEN1
ENSG00000080819	113.152	-0.0917146	0.123902	-0.740217	0.459168	0.816781	CPOX
ENSG00000080822	479.397	0.153388	0.128777	1.19112	0.233608	0.670884	CLDND1
ENSG00000080823	11.0804	0.26761	0.311784	0.858318	0.390717	0.780436	MOK
ENSG00000080824	2344.27	0.024815	0.126702	0.195854	0.844724	0.963336	HSP90AA1
ENSG00000080839	367.581	0.0256703	0.0724827	0.354157	0.723221	0.928978	RBL1
ENSG00000080845	273.815	-0.138048	0.152226	-0.906865	0.364478	0.762642	DLGAP4
ENSG00000080854	3.51288	-0.282804	0.454689	-0.621972	0.53396	NA	IGSF9B
ENSG00000080910	0.195857	-0.555614	2.28591	-0.243061	0.807958	NA	CFHR2
ENSG00000080947	119.467	-0.0570642	0.139629	-0.408686	0.68277	0.915354	CROCCP3
ENSG00000080986	55.9957	0.229112	0.160271	1.42953	0.152853	0.582391	NDC80
ENSG00000081014	356.355	0.118809	0.0874365	1.35881	0.174208	0.610425	AP4E1
ENSG00000081019	761.818	0.18743	0.0762071	2.45948	0.0139138	0.248992	RSBN1
ENSG00000081026	12.1096	-0.0961004	0.293532	-0.327393	0.743371	0.935964	MAGI3
ENSG00000081041	0.581441	1.17615	1.30337	0.90239	0.36685	NA	CXCL2
ENSG00000081051	0.336498	1.24921	2.12945	0.586634	0.55745	NA	AFP
ENSG00000081052	506.331	-0.589178	0.230963	-2.55097	0.0107424	0.228966	COL4A4
ENSG00000081059	193.901	-0.34876	0.306421	-1.13817	0.255049	0.691966	TCF7
ENSG00000081087	369.672	0.0981001	0.101293	0.968481	0.332804	0.745463	OSTM1
ENSG00000081138	0.700751	0.22976	1.08783	0.21121	0.832723	NA	CDH7
ENSG00000081148	29.4499	0.0734697	0.160474	0.457829	0.647075	0.902604	IMPG2
ENSG00000081154	967.754	0.29141	0.121385	2.40071	0.0163635	0.263406	PCNP
ENSG00000081177	86.7171	-0.277423	0.107863	-2.57201	0.010111	0.221119	EXD2
ENSG00000081181	6.81218	0.0939322	0.363765	0.258222	0.796235	0.95086	ARG2
ENSG00000081189	4415.43	0.130585	0.0986314	1.32397	0.185513	0.622323	MEF2C
ENSG00000081237	11638.2	0.0225412	0.0610129	0.369449	0.711793	0.92535	PTPRC
ENSG00000081248	0.124517	0.110649	2.85846	0.0387093	0.969122	NA	CACNA1S
ENSG00000081277	1.77729	-0.27152	0.642682	-0.422479	0.672675	NA	PKP1
ENSG00000081307	357.482	0.106674	0.0953936	1.11825	0.26346	0.697205	UBA5
ENSG00000081320	6597.52	0.238635	0.129669	1.84033	0.0657194	0.432312	STK17B
ENSG00000081377	89.2369	-0.45247	0.184441	-2.45319	0.0141594	0.250818	CDC14B
ENSG00000081386	470.383	-0.00110099	0.0995513	-0.0110595	0.991176	0.998688	ZNF510
ENSG00000081479	2.13815	1.08698	0.749691	1.4499	0.147086	NA	LRP2
ENSG00000081665	763.656	0.154508	0.0885125	1.7456	0.0808799	0.460539	ZNF506
ENSG00000081692	301.807	-0.149276	0.097689	-1.52808	0.126493	0.541087	JMJD4
ENSG00000081721	194.187	0.126279	0.10298	1.22625	0.220106	0.660364	DUSP12
ENSG00000081760	113.055	-0.0842568	0.114515	-0.735773	0.461869	0.817743	AACS
ENSG00000081791	743.436	-0.0708563	0.0684096	-1.03577	0.300311	0.720314	DELE1
ENSG00000081800	0.234767	-0.18727	2.20826	-0.0848043	0.932417	NA	SLC13A1
ENSG00000081803	2.2733	0.860465	0.65882	1.30607	0.191529	NA	CADPS2
ENSG00000081818	1.04007	-0.0560804	0.842499	-0.0665644	0.946929	NA	PCDHB4
ENSG00000081842	0.598017	1.11592	1.40455	0.794502	0.426903	NA	PCDHA6
ENSG00000081853	1.38951	-0.474321	0.700629	-0.676993	0.498411	NA	PCDHGA2
ENSG00000081870	166.786	0.0843709	0.102653	0.821906	0.41113	0.790408	HSPB11
ENSG00000081913	182.064	0.18132	0.14137	1.2826	0.199633	0.637746	PHLPP1
ENSG00000081923	1.58926	-0.0956594	0.647682	-0.147695	0.882584	NA	ATP8B1
ENSG00000081985	2.46053	-0.579451	0.747654	-0.775026	0.438324	NA	IL12RB2
ENSG00000082014	4.34553	1.25873	0.446553	2.81877	0.00482074	NA	SMARCD3
ENSG00000082068	469.737	-0.0231086	0.0521913	-0.442768	0.657934	0.907249	WDR70
ENSG00000082074	68.8232	0.717207	0.31913	2.24738	0.0246156	0.301825	FYB1
ENSG00000082126	1.41978	-0.444097	0.796775	-0.557368	0.577276	NA	MPP4
ENSG00000082146	461.981	0.181165	0.115969	1.56218	0.118245	0.530354	STRADB
ENSG00000082153	1600.27	0.255285	0.130723	1.95287	0.0508345	0.393034	BZW1
ENSG00000082175	6.2817	0.0314769	0.533155	0.0590389	0.952921	0.991179	PGR
ENSG00000082196	76.0555	0.0976804	0.139092	0.702272	0.48251	0.830775	C1QTNF3
ENSG00000082212	599.601	0.0521218	0.0671055	0.776714	0.437327	0.804269	ME2
ENSG00000082213	187.883	0.0281665	0.0917515	0.306987	0.758854	0.9399	C5orf22
ENSG00000082258	1337.93	0.13566	0.0905113	1.49882	0.133919	0.553507	CCNT2
ENSG00000082269	326.75	0.0919463	0.097071	0.947207	0.343533	0.751702	FAM135A
ENSG00000082293	1845.51	0.155743	0.162467	0.958615	0.337753	0.748585	COL19A1
ENSG00000082397	6.80826	0.280311	0.416402	0.673174	0.500837	0.838543	EPB41L3
ENSG00000082438	2526.89	-0.127086	0.140479	-0.904657	0.365647	0.762735	COBLL1
ENSG00000082458	65.5437	-0.136784	0.0999486	-1.36854	0.171144	0.608001	DLG3
ENSG00000082482	1.44318	-0.0982315	0.737658	-0.133167	0.894062	NA	KCNK2
ENSG00000082497	2.60577	0.181512	0.564643	0.321463	0.747859	NA	SERTAD4
ENSG00000082512	2661.02	-0.0602762	0.0748704	-0.805075	0.420777	0.795078	TRAF5
ENSG00000082515	101.755	0.114284	0.101948	1.121	0.262289	0.696664	MRPL22
ENSG00000082516	320.234	-0.146299	0.102946	-1.42112	0.155281	0.586745	GEMIN5
ENSG00000082556	1.02292	0.055429	1.00089	0.0553796	0.955836	NA	OPRK1
ENSG00000082641	644.694	-0.068448	0.0842127	-0.812799	0.416333	0.793002	NFE2L1
ENSG00000082684	0.533317	0.494505	1.42354	0.347377	0.728308	NA	SEMA5B
ENSG00000082701	521.666	0.0649554	0.0769559	0.84406	0.398636	0.783416	GSK3B
ENSG00000082781	3.96507	0.0289445	0.46962	0.061634	0.950854	NA	ITGB5
ENSG00000082805	532.936	0.037367	0.109223	0.342115	0.732264	0.932418	ERC1
ENSG00000082898	2927.08	-0.0108885	0.0987356	-0.11028	0.912188	0.980694	XPO1
ENSG00000082929	0.066022	-0.0770511	3.35899	-0.0229388	0.981699	NA	LINC01587
ENSG00000082996	1063.77	0.195138	0.130149	1.49934	0.133785	0.553399	RNF13
ENSG00000083067	6.26269	-0.504617	0.566803	-0.890286	0.373312	0.767103	TRPM3
ENSG00000083093	164.665	-0.165276	0.0716093	-2.30802	0.020998	0.287798	PALB2
ENSG00000083097	1154.22	-0.0653782	0.0812134	-0.805017	0.42081	0.795078	DOP1A
ENSG00000083099	353.091	-0.0127437	0.0803077	-0.158686	0.873916	0.971316	LYRM2
ENSG00000083123	141.339	0.00240092	0.0754798	0.0318087	0.974625	0.996004	BCKDHB
ENSG00000083168	2392.06	0.0622237	0.0910084	0.683714	0.494156	0.835732	KAT6A
ENSG00000083223	1180.54	-0.0241123	0.0513566	-0.469508	0.638707	0.899539	TUT7
ENSG00000083290	43.2933	-0.20044	0.149711	-1.33884	0.180622	0.616542	ULK2
ENSG00000083307	0.761852	0.985817	0.956896	1.03022	0.302905	NA	GRHL2
ENSG00000083312	1635.91	0.169425	0.103717	1.63353	0.102358	0.503696	TNPO1
ENSG00000083444	79.9127	-0.00112645	0.135874	-0.00829036	0.993385	0.998909	PLOD1
ENSG00000083454	4408.11	-0.162978	0.0901595	-1.80766	0.0706589	0.44441	P2RX5
ENSG00000083457	213.24	-0.0191399	0.0829343	-0.230784	0.817483	0.955873	ITGAE
ENSG00000083520	901.541	0.0919003	0.0743437	1.23615	0.216401	0.655685	DIS3
ENSG00000083535	471.562	0.0339945	0.0771805	0.440454	0.659608	0.907902	PIBF1
ENSG00000083544	299.106	-0.0285235	0.0669147	-0.426267	0.669913	0.912067	TDRD3
ENSG00000083622	0	NA	NA	NA	NA	NA	AC000061.1
ENSG00000083635	82.295	0.203336	0.097385	2.08796	0.0368014	0.35201	NUFIP1
ENSG00000083642	791.368	0.248293	0.123243	2.01467	0.0439396	0.374516	PDS5B
ENSG00000083720	503.734	-0.156588	0.0677606	-2.3109	0.0208386	0.287562	OXCT1
ENSG00000083750	212.059	-0.0449777	0.0681826	-0.659665	0.509469	0.844671	RRAGB
ENSG00000083782	0.246099	-0.120897	1.97254	-0.0612899	0.951128	NA	EPYC
ENSG00000083799	2845.42	0.17985	0.113131	1.58975	0.111892	0.519656	CYLD
ENSG00000083807	50.1328	0.134846	0.140296	0.961154	0.336475	0.748585	SLC27A5
ENSG00000083812	154.95	0.153143	0.157333	0.973368	0.330371	0.743484	ZNF324
ENSG00000083814	364.802	-0.115997	0.102335	-1.1335	0.257003	0.693692	ZNF671
ENSG00000083817	113.836	-0.0833399	0.105627	-0.789001	0.430111	0.801348	ZNF416
ENSG00000083828	462.305	0.0523438	0.0953158	0.549162	0.582894	0.880539	ZNF586
ENSG00000083838	164.282	0.0367301	0.114078	0.321974	0.747472	0.937491	ZNF446
ENSG00000083844	376.213	0.0166285	0.0815502	0.203905	0.838428	0.961764	ZNF264
ENSG00000083845	7943.28	-0.144153	0.11496	-1.25394	0.209865	0.650459	RPS5
ENSG00000083857	12.6505	-0.423816	0.454886	-0.931696	0.351494	0.756093	FAT1
ENSG00000083896	1402.22	0.137561	0.108807	1.26426	0.206136	0.646029	YTHDC1
ENSG00000083937	396.243	0.312232	0.11719	2.66433	0.00771419	0.195879	CHMP2B
ENSG00000084070	4382.36	0.0501202	0.121048	0.414051	0.678836	0.915105	SMAP2
ENSG00000084072	398.555	0.0471739	0.120065	0.392902	0.694392	0.919399	PPIE
ENSG00000084073	257.058	0.213092	0.100855	2.11286	0.0346129	0.345224	ZMPSTE24
ENSG00000084090	2060.96	-0.131952	0.0610698	-2.16067	0.0307209	0.331051	STARD7
ENSG00000084092	314.768	-0.0916684	0.0712228	-1.28707	0.198071	0.635358	NOA1
ENSG00000084093	1059.71	0.0936358	0.0841886	1.11221	0.266046	0.699844	REST
ENSG00000084110	39.3937	0.16345	0.165351	0.988504	0.322906	0.738602	HAL
ENSG00000084112	282.027	-0.0859226	0.128414	-0.669104	0.503429	0.840295	SSH1
ENSG00000084207	508.16	0.178555	0.11128	1.60457	0.108589	0.513277	GSTP1
ENSG00000084234	2286.92	0.145559	0.174862	0.83242	0.405172	0.787284	APLP2
ENSG00000084444	114.924	-0.0791803	0.100586	-0.787192	0.431169	0.80139	FAM234B
ENSG00000084453	7.03107	-0.472441	0.407906	-1.15821	0.246778	0.683524	SLCO1A2
ENSG00000084463	611.429	0.296125	0.155942	1.89894	0.0575721	0.412356	WBP11
ENSG00000084623	851.536	-0.169014	0.105951	-1.59521	0.110665	0.517516	EIF3I
ENSG00000084628	0.435829	-0.188179	1.69404	-0.111083	0.91155	NA	NKAIN1
ENSG00000084636	1.35279	-0.498943	0.662682	-0.752914	0.451501	NA	COL16A1
ENSG00000084652	872.265	-0.17542	0.0792622	-2.21316	0.0268865	0.310447	TXLNA
ENSG00000084674	3.43174	0.28888	0.633484	0.456018	0.648377	NA	APOB
ENSG00000084676	755.577	-0.005023	0.0783018	-0.0641493	0.948851	0.990176	NCOA1
ENSG00000084693	111.647	-0.25971	0.104848	-2.47701	0.0132487	0.243537	AGBL5
ENSG00000084710	0.857394	0.231715	0.897847	0.258078	0.796347	NA	EFR3B
ENSG00000084731	19.7944	0.0121987	0.184292	0.0661925	0.947225	0.989721	KIF3C
ENSG00000084733	759.522	-0.000741407	0.0923619	-0.0080272	0.993595	0.998909	RAB10
ENSG00000084734	1.04484	0.914321	0.962001	0.950437	0.34189	NA	GCKR
ENSG00000084754	1335.31	-0.297376	0.0727427	-4.08805	4.35013e-05	0.00666916	HADHA
ENSG00000084764	17.6384	-0.0446017	0.17994	-0.24787	0.804235	0.952633	MAPRE3
ENSG00000084774	498.614	-0.228134	0.0956759	-2.38445	0.0171049	0.267084	CAD
ENSG00000085063	278.162	0.230765	0.125684	1.83607	0.0663468	0.433309	CD59
ENSG00000085117	915.405	-0.335005	0.119458	-2.80437	0.00504154	0.163998	CD82
ENSG00000085185	41.36	-0.0555996	0.239207	-0.232433	0.816202	0.955276	BCORL1
ENSG00000085224	2586.23	0.0835296	0.0827794	1.00906	0.312945	0.728282	ATRX
ENSG00000085231	497.421	0.0492908	0.0852385	0.578269	0.563082	0.872736	AK6
ENSG00000085265	76.5607	0.940192	0.476319	1.97387	0.0483963	0.386984	FCN1
ENSG00000085274	429.79	0.248938	0.0975429	2.55209	0.0107079	0.228966	MYNN
ENSG00000085276	3.89531	-0.12361	0.567772	-0.217711	0.827654	NA	MECOM
ENSG00000085365	332.852	0.194927	0.139888	1.39345	0.163483	0.598365	SCAMP1
ENSG00000085377	194.316	-0.0591932	0.0863728	-0.685322	0.49314	0.835508	PREP
ENSG00000085382	239.907	0.065108	0.0840344	0.774778	0.438471	0.80458	HACE1
ENSG00000085415	343.864	0.0789703	0.0849606	0.929493	0.352634	0.756862	SEH1L
ENSG00000085433	185.503	0.00832912	0.0643077	0.12952	0.896946	0.977824	WDR47
ENSG00000085449	1067.24	0.269939	0.125108	2.15765	0.0309551	0.331891	WDFY1
ENSG00000085465	75.7052	0.0265544	0.149543	0.17757	0.85906	0.966934	OVGP1
ENSG00000085491	486.277	0.0589624	0.0864222	0.682259	0.495075	0.835742	SLC25A24
ENSG00000085511	783.184	-0.1028	0.0546413	-1.88136	0.0599227	0.416796	MAP3K4
ENSG00000085514	40.5087	0.344226	0.312972	1.09986	0.271392	0.701281	PILRA
ENSG00000085552	8.42479	-0.226953	0.397058	-0.571586	0.567603	0.873085	IGSF9
ENSG00000085563	199.216	-0.0513003	0.196989	-0.260422	0.794538	0.95086	ABCB1
ENSG00000085644	36.6556	0.0851235	0.193536	0.439832	0.660059	0.907965	ZNF213
ENSG00000085662	413.494	-0.129953	0.0899937	-1.44403	0.148732	0.575237	AKR1B1
ENSG00000085719	826.076	0.0116766	0.0686693	0.170041	0.864978	0.969302	CPNE3
ENSG00000085721	544.115	0.136648	0.0795903	1.71689	0.0859995	0.472289	RRN3
ENSG00000085733	5.1625	-0.503006	0.435067	-1.15616	0.247617	NA	CTTN
ENSG00000085741	1.00345	0.151698	0.872051	0.173955	0.861901	NA	WNT11
ENSG00000085760	360.681	-0.125312	0.0901551	-1.38996	0.164541	0.600024	MTIF2
ENSG00000085788	1038.02	0.0760981	0.0837284	0.908869	0.363419	0.762413	DDHD2
ENSG00000085831	3.70774	0.271453	0.500684	0.542163	0.587706	NA	TTC39A
ENSG00000085832	2114.99	0.0571665	0.0583464	0.979778	0.327196	0.742533	EPS15
ENSG00000085840	19.8132	0.50583	0.28458	1.77746	0.075492	0.453887	ORC1
ENSG00000085871	4.77359	0.864238	0.356753	2.42251	0.0154138	NA	MGST2
ENSG00000085872	198.99	0.0787455	0.149863	0.52545	0.599271	0.887802	CHERP
ENSG00000085978	525.938	0.0518152	0.0655339	0.790662	0.429141	0.801189	ATG16L1
ENSG00000085982	304.572	-0.0707582	0.144438	-0.489886	0.624214	0.894976	USP40
ENSG00000085998	285.944	-0.135239	0.0737569	-1.83357	0.0667176	0.434205	POMGNT1
ENSG00000085999	7.62461	0.411568	0.37179	1.10699	0.268298	0.700191	RAD54L
ENSG00000086015	111.462	-0.0231709	0.166984	-0.138762	0.889639	0.974775	MAST2
ENSG00000086061	996.283	0.289436	0.152652	1.89605	0.0579533	0.412356	DNAJA1
ENSG00000086062	1537.71	0.0768886	0.173213	0.443897	0.657117	0.907018	B4GALT1
ENSG00000086065	266.784	0.498019	0.118775	4.19297	2.75331e-05	0.00470626	CHMP5
ENSG00000086102	1026.57	0.0155186	0.06693	0.231863	0.816645	0.955568	NFX1
ENSG00000086159	1.28966	0.108826	0.840192	0.129525	0.896942	NA	AQP6
ENSG00000086189	192.047	0.0172856	0.0951768	0.181615	0.855885	0.966795	DIMT1
ENSG00000086200	237.968	0.113973	0.0934041	1.22022	0.222382	0.662013	IPO11
ENSG00000086205	0.643904	-0.18332	0.991244	-0.184939	0.853277	NA	FOLH1
ENSG00000086232	700.912	-0.0251144	0.0622346	-0.403543	0.686549	0.916939	EIF2AK1
ENSG00000086288	1.03387	0.105843	0.928578	0.113985	0.90925	NA	NME8
ENSG00000086289	2.40914	0.0829422	0.549289	0.150999	0.879976	NA	EPDR1
ENSG00000086300	833.013	0.147309	0.135985	1.08327	0.278688	0.705612	SNX10
ENSG00000086475	220.112	0.0676365	0.0761592	0.888094	0.37449	0.768093	SEPHS1
ENSG00000086504	221.495	0.146461	0.0952294	1.53798	0.124054	0.539332	MRPL28
ENSG00000086506	0	NA	NA	NA	NA	NA	HBQ1
ENSG00000086544	134.446	-0.202555	0.113792	-1.78005	0.0750676	0.452689	ITPKC
ENSG00000086548	1.38373	0.0461357	0.781129	0.0590629	0.952902	NA	CEACAM6
ENSG00000086570	2.73623	-0.992394	0.710813	-1.39614	0.162673	NA	FAT2
ENSG00000086589	759.325	0.0021162	0.0749261	0.0282438	0.977468	0.996095	RBM22
ENSG00000086598	1078.59	0.104836	0.093083	1.12626	0.260055	0.695553	TMED2
ENSG00000086619	286.412	0.341263	0.108935	3.13272	0.00173197	0.0926479	ERO1B
ENSG00000086666	1042.04	-0.00399607	0.0883319	-0.0452393	0.963917	0.993564	ZFAND6
ENSG00000086696	0.43832	-0.191539	1.18063	-0.162234	0.871121	NA	HSD17B2
ENSG00000086712	487.806	0.021304	0.0879735	0.242163	0.808654	0.953225	TXLNG
ENSG00000086717	3.89803	-0.0154823	0.372822	-0.0415273	0.966876	NA	PPEF1
ENSG00000086730	1803.95	-0.0899665	0.0983509	-0.914751	0.360322	0.760823	LAT2
ENSG00000086758	3194.45	-0.00820991	0.0941147	-0.0872331	0.930486	0.985771	HUWE1
ENSG00000086827	214.24	-0.183824	0.108583	-1.69294	0.090467	0.47988	ZW10
ENSG00000086848	194.544	0.0778597	0.0839989	0.926913	0.353972	0.757943	ALG9
ENSG00000086967	21.9208	0.766056	0.28119	2.72434	0.00644306	0.183905	MYBPC2
ENSG00000086991	1.57205	0.362796	0.795248	0.456205	0.648243	NA	NOX4
ENSG00000087008	135.468	-0.0276419	0.0892891	-0.309577	0.756882	0.9399	ACOX3
ENSG00000087053	182.553	0.167901	0.106024	1.58362	0.11328	0.521236	MTMR2
ENSG00000087074	1764.77	0.786919	0.415267	1.89497	0.0580961	0.412356	PPP1R15A
ENSG00000087076	3.32093	-0.272475	0.397447	-0.685565	0.492987	NA	HSD17B14
ENSG00000087077	56.1383	0.486743	0.14054	3.46338	0.000533435	0.0433481	TRIP6
ENSG00000087085	0.694817	0.401206	0.876237	0.457874	0.647043	NA	ACHE
ENSG00000087086	6155.31	0.067214	0.116288	0.577996	0.563267	0.872736	FTL
ENSG00000087087	703.73	0.0324287	0.0889098	0.364737	0.715308	0.926678	SRRT
ENSG00000087088	304.956	-0.00531696	0.105148	-0.0505664	0.959671	0.993001	BAX
ENSG00000087095	415.854	0.0386843	0.0753256	0.513561	0.607559	0.891865	NLK
ENSG00000087111	328.984	-0.11551	0.0635713	-1.81701	0.0692161	0.440065	PIGS
ENSG00000087116	1.40823	-0.0973307	0.708554	-0.137365	0.890742	NA	ADAMTS2
ENSG00000087128	4.20044	-0.355648	0.508476	-0.699439	0.484278	NA	TMPRSS11E
ENSG00000087152	884.429	0.0274183	0.0941919	0.29109	0.770983	0.943195	ATXN7L3
ENSG00000087157	435.625	-0.0223907	0.0743867	-0.301005	0.763411	0.941116	PGS1
ENSG00000087191	369.271	-0.215271	0.092335	-2.33141	0.0197315	0.282142	PSMC5
ENSG00000087206	647.695	-0.0685423	0.0580308	-1.18114	0.237549	0.675257	UIMC1
ENSG00000087237	2.24003	-0.0975179	0.549932	-0.177327	0.859251	NA	CETP
ENSG00000087245	0.870569	0.950537	0.932199	1.01967	0.307884	NA	MMP2
ENSG00000087250	0.178885	-0.780632	3.05472	-0.25555	0.798299	NA	MT3
ENSG00000087253	15.0328	0.591334	0.308237	1.91844	0.0550553	0.405534	LPCAT2
ENSG00000087258	4.76277	-0.512897	0.483926	-1.05987	0.289205	NA	GNAO1
ENSG00000087263	273.915	-0.148013	0.0926398	-1.59773	0.110103	0.51679	OGFOD1
ENSG00000087266	2084.64	0.338036	0.162685	2.07786	0.0377227	0.355722	SH3BP2
ENSG00000087269	446.547	-0.056795	0.0696439	-0.815505	0.414783	0.791955	NOP14
ENSG00000087274	4356.13	-0.0192678	0.0464303	-0.414984	0.678154	0.915105	ADD1
ENSG00000087299	22.9489	0.0180965	0.176321	0.102634	0.918253	0.982836	L2HGDH
ENSG00000087301	83.3432	0.163839	0.110123	1.48777	0.136811	0.559546	TXNDC16
ENSG00000087302	645.46	0.0246357	0.0962909	0.255847	0.798069	0.951761	RTRAF
ENSG00000087303	0.814021	0.599984	1.01477	0.59125	0.554353	NA	NID2
ENSG00000087338	291.034	0.160795	0.106396	1.51129	0.130714	0.548334	GMCL1
ENSG00000087365	1681.39	-0.107152	0.0682175	-1.57074	0.116243	0.526623	SF3B2
ENSG00000087448	225.688	-0.0503119	0.0826422	-0.608792	0.542662	0.861885	KLHL42
ENSG00000087460	3996.18	0.135436	0.0828519	1.63467	0.102118	0.503346	GNAS
ENSG00000087470	628.859	-0.0107964	0.0719298	-0.150096	0.880689	0.971639	DNM1L
ENSG00000087494	0.837327	1.07875	0.936233	1.15222	0.249229	NA	PTHLH
ENSG00000087495	1.11584	-0.369521	0.906353	-0.407701	0.683493	NA	PHACTR3
ENSG00000087502	501.357	0.220166	0.104325	2.11039	0.0348247	0.345824	ERGIC2
ENSG00000087510	0.596605	1.04455	1.03362	1.01057	0.312224	NA	TFAP2C
ENSG00000087586	24.9996	0.0660435	0.287039	0.230086	0.818025	0.956027	AURKA
ENSG00000087589	8.5703	-0.194007	0.281131	-0.690095	0.490135	0.834477	CASS4
ENSG00000087842	0.795161	0.312738	1.0052	0.311119	0.75571	NA	PIR
ENSG00000087884	15.0896	-0.0875944	0.212159	-0.412872	0.679701	0.91515	AAMDC
ENSG00000087903	22.5013	-0.285205	0.160043	-1.78205	0.0747411	0.452153	RFX2
ENSG00000087995	114.755	-0.154376	0.100426	-1.53721	0.124243	0.539332	METTL2A
ENSG00000088002	0.839243	-0.658438	1.05327	-0.625139	0.53188	NA	SULT2B1
ENSG00000088035	253.036	0.0990655	0.122065	0.811579	0.417033	0.79336	ALG6
ENSG00000088038	186.62	0.0720074	0.160237	0.44938	0.653158	0.904808	CNOT3
ENSG00000088053	1.65364	0.333069	0.650739	0.511831	0.608769	NA	GP6
ENSG00000088179	583.196	0.0232367	0.0930439	0.24974	0.802789	0.952522	PTPN4
ENSG00000088205	1192.67	-0.0217558	0.072305	-0.300889	0.763499	0.941147	DDX18
ENSG00000088247	617.611	0.135407	0.106946	1.26612	0.205468	0.645033	KHSRP
ENSG00000088256	83.7586	0.0689564	0.143254	0.481359	0.630261	0.896803	GNA11
ENSG00000088280	17.0048	-0.419909	0.19576	-2.14502	0.0319516	0.335169	ASAP3
ENSG00000088298	371.655	-0.0323936	0.0797426	-0.406227	0.684576	0.91615	EDEM2
ENSG00000088305	4.54902	0.144421	0.416055	0.347121	0.728501	NA	DNMT3B
ENSG00000088320	0.183323	0.186223	2.29986	0.0809715	0.935465	NA	REM1
ENSG00000088325	29.3548	0.809238	0.365555	2.21372	0.0268477	0.310447	TPX2
ENSG00000088340	11.6234	0.783632	0.459669	1.70477	0.0882365	0.475482	FER1L4
ENSG00000088356	97.452	0.170516	0.137759	1.23779	0.215794	0.655685	PDRG1
ENSG00000088367	2.11065	-0.263701	0.655294	-0.402417	0.687377	NA	EPB41L1
ENSG00000088386	0.594875	-0.132801	1.0647	-0.12473	0.900737	NA	SLC15A1
ENSG00000088387	336.009	0.107641	0.097728	1.10143	0.270709	0.700856	DOCK9
ENSG00000088448	1425.47	-0.0137842	0.0613498	-0.224683	0.822226	0.95801	ANKRD10
ENSG00000088451	125.709	0.0729639	0.128942	0.565868	0.571483	0.874868	TGDS
ENSG00000088538	2.73485	-0.476179	0.430262	-1.10672	0.268415	NA	DOCK3
ENSG00000088543	81.8219	-0.206583	0.12396	-1.66652	0.0956099	0.491925	C3orf18
ENSG00000088682	194.878	-0.0785236	0.105635	-0.743347	0.457272	0.815501	COQ9
ENSG00000088726	0.976993	-0.798806	0.878615	-0.909164	0.363263	NA	TMEM40
ENSG00000088727	16.1012	0.909855	0.326555	2.78623	0.00533258	0.168725	KIF9
ENSG00000088756	3.56834	-0.189066	0.559244	-0.338074	0.735307	NA	ARHGAP28
ENSG00000088766	202.95	-0.0248519	0.109222	-0.227536	0.820007	0.95701	CRLS1
ENSG00000088782	0.0420923	0.571647	3.35899	0.170184	0.864865	NA	DEFB127
ENSG00000088808	113.734	-0.337254	0.126483	-2.66641	0.00766671	0.195849	PPP1R13B
ENSG00000088812	343.446	-0.082111	0.0605003	-1.3572	0.174718	0.611492	ATRN
ENSG00000088826	5.08661	0.089039	0.550511	0.161739	0.871511	NA	SMOX
ENSG00000088827	5.38033	2.96923	0.658933	4.50612	6.60244e-06	NA	SIGLEC1
ENSG00000088832	381.993	0.148703	0.0661877	2.24668	0.0246602	0.301825	FKBP1A
ENSG00000088833	418.709	-0.0826991	0.0904208	-0.914603	0.3604	0.760823	NSFL1C
ENSG00000088836	3.77596	-0.0236654	0.407222	-0.0581142	0.953658	NA	SLC4A11
ENSG00000088854	120.505	0.153559	0.127741	1.20211	0.22932	0.667979	C20orf194
ENSG00000088876	199.084	-0.106756	0.0704855	-1.51458	0.12988	0.546376	ZNF343
ENSG00000088881	2.97492	-0.354233	0.489744	-0.723303	0.469494	NA	EBF4
ENSG00000088882	4.71012	0.609092	0.487773	1.24872	0.211767	NA	CPXM1
ENSG00000088888	414.409	-0.0183458	0.0896875	-0.204552	0.837922	0.961764	MAVS
ENSG00000088899	27.7912	0.385867	0.309237	1.24781	0.212102	0.652173	LZTS3
ENSG00000088926	0.996688	0.785823	0.94273	0.833561	0.404528	NA	F11
ENSG00000088930	1115.61	-0.056032	0.0637943	-0.878324	0.379768	0.772365	XRN2
ENSG00000088970	361.134	-0.0777454	0.055653	-1.39697	0.162424	0.597442	KIZ
ENSG00000088986	300.567	-0.176048	0.154996	-1.13582	0.256032	0.692893	DYNLL1
ENSG00000088992	41.891	-0.184287	0.245678	-0.750114	0.453186	0.812535	TESC
ENSG00000089006	1441.4	0.0492624	0.0621615	0.792492	0.428074	0.800907	SNX5
ENSG00000089009	12028.5	-0.190581	0.10643	-1.79066	0.0733476	0.448155	RPL6
ENSG00000089012	1.49	-0.610378	0.771477	-0.791182	0.428838	NA	SIRPG
ENSG00000089022	426.095	-0.0157062	0.0649765	-0.241721	0.808996	0.953225	MAPKAPK5
ENSG00000089041	65.893	-0.140249	0.156375	-0.896876	0.369785	0.76499	P2RX7
ENSG00000089048	225.131	-0.00811007	0.0902908	-0.0898216	0.928429	0.984994	ESF1
ENSG00000089050	158.706	-0.01838	0.0774912	-0.237188	0.812511	0.954316	RBBP9
ENSG00000089053	1912.27	-0.0366914	0.0516545	-0.710323	0.477504	0.828004	ANAPC5
ENSG00000089057	633.681	-0.151782	0.135366	-1.12127	0.262173	0.696664	SLC23A2
ENSG00000089060	238.783	0.0128226	0.097349	0.131718	0.895208	0.977776	SLC8B1
ENSG00000089063	621.811	0.130768	0.0763989	1.71165	0.0869607	0.473701	TMEM230
ENSG00000089091	39.503	0.0487782	0.139217	0.350376	0.726057	0.930117	DZANK1
ENSG00000089094	1173.58	-0.0546379	0.0696129	-0.784882	0.432523	0.80232	KDM2B
ENSG00000089101	0.810622	0.547029	1.09346	0.500272	0.616884	NA	CFAP61
ENSG00000089116	0.625145	-0.525709	0.955358	-0.550274	0.582131	NA	LHX5
ENSG00000089123	150.596	0.14352	0.0786008	1.82593	0.0678601	0.435728	TASP1
ENSG00000089127	856.596	0.975157	0.189617	5.14277	2.70711e-07	7.59574e-05	OAS1
ENSG00000089154	1598.77	-0.0728704	0.0688371	-1.05859	0.289786	0.712265	GCN1
ENSG00000089157	16055.8	-0.157142	0.0984633	-1.59594	0.110502	0.517402	RPLP0
ENSG00000089159	44.61	0.433907	0.227089	1.91074	0.0560381	0.407951	PXN
ENSG00000089163	8.47799	-0.211276	0.241431	-0.875097	0.381521	0.773488	SIRT4
ENSG00000089169	2.79102	-0.316011	0.629827	-0.501743	0.615848	NA	RPH3A
ENSG00000089177	220.363	-0.0168829	0.0851091	-0.198368	0.842757	0.962929	KIF16B
ENSG00000089195	190.892	-0.0607704	0.0742043	-0.81896	0.412809	0.790628	TRMT6
ENSG00000089199	2.88255	-0.202111	0.559857	-0.361005	0.718096	NA	CHGB
ENSG00000089220	1078.45	0.0063816	0.102776	0.0620923	0.950489	0.990682	PEBP1
ENSG00000089225	1.31683	0.346385	0.872758	0.396886	0.691452	NA	TBX5
ENSG00000089234	388.736	0.0654714	0.0711289	0.920462	0.357331	0.759777	BRAP
ENSG00000089248	1886.38	-0.0515809	0.100885	-0.511284	0.609152	0.89205	ERP29
ENSG00000089250	3.12662	0.108437	0.670609	0.161699	0.871543	NA	NOS1
ENSG00000089280	1416.77	0.300959	0.168228	1.789	0.0736156	0.448663	FUS
ENSG00000089289	696.894	-0.0574504	0.0943663	-0.608801	0.542656	0.861885	IGBP1
ENSG00000089327	830.606	0.133167	0.152716	0.871993	0.383212	0.774673	FXYD5
ENSG00000089335	574.3	-0.0342159	0.100346	-0.340978	0.73312	0.932484	ZNF302
ENSG00000089351	323.767	0.0613121	0.100205	0.611869	0.540624	0.860773	GRAMD1A
ENSG00000089356	0.427812	0.24954	1.1757	0.212248	0.831913	NA	FXYD3
ENSG00000089472	2.01883	-0.813425	0.73429	-1.10777	0.267961	NA	HEPH
ENSG00000089486	166.772	-0.0191352	0.121962	-0.156894	0.875328	0.971316	CDIP1
ENSG00000089505	3.69665	-0.370861	0.448902	-0.82615	0.408719	NA	CMTM1
ENSG00000089558	4.57019	0.348874	0.38452	0.907297	0.36425	NA	KCNH4
ENSG00000089597	1303.59	-0.0471462	0.0778559	-0.605557	0.544809	0.862795	GANAB
ENSG00000089639	758.331	-0.123736	0.0906037	-1.36568	0.17204	0.608613	GMIP
ENSG00000089682	258.344	0.0787492	0.0736114	1.0698	0.284711	0.709923	RBM41
ENSG00000089685	23.6606	0.781152	0.433637	1.80139	0.0716409	0.445762	BIRC5
ENSG00000089692	0.659336	0.0506807	1.02776	0.0493119	0.960671	NA	LAG3
ENSG00000089693	340.29	0.082963	0.109161	0.760003	0.447253	0.80881	MLF2
ENSG00000089723	1.75662	-1.19831	0.666683	-1.79742	0.0722689	NA	OTUB2
ENSG00000089737	2368.03	0.205957	0.139807	1.47315	0.140709	0.565148	DDX24
ENSG00000089775	559.162	0.020549	0.0918362	0.223757	0.822946	0.958042	ZBTB25
ENSG00000089818	446.633	0.186968	0.126924	1.47308	0.14073	0.565148	NECAP1
ENSG00000089820	3335.38	0.00736305	0.0892296	0.0825181	0.934235	0.98635	ARHGAP4
ENSG00000089847	6.73245	0.0113553	0.321371	0.0353338	0.971814	0.995171	ANKRD24
ENSG00000089876	160.585	-0.228586	0.116922	-1.95503	0.0505796	0.392163	DHX32
ENSG00000089902	455.223	0.0250557	0.0803414	0.311865	0.755143	0.939412	RCOR1
ENSG00000089916	1111.8	0.181964	0.0814142	2.23505	0.0254144	0.30446	GPATCH2L
ENSG00000090006	173.397	-0.19194	0.142049	-1.35122	0.176624	0.614632	LTBP4
ENSG00000090013	50.2957	-0.138301	0.163617	-0.84527	0.39796	0.783334	BLVRB
ENSG00000090020	66.6585	0.0242571	0.159531	0.152053	0.879145	0.971332	SLC9A1
ENSG00000090054	319.239	0.0427863	0.0542469	0.788732	0.430269	0.801348	SPTLC1
ENSG00000090060	3015.17	0.0961571	0.0970056	0.991253	0.321562	0.737499	PAPOLA
ENSG00000090061	306.222	0.303263	0.191491	1.58369	0.113263	0.521236	CCNK
ENSG00000090097	87.0566	-0.200713	0.131975	-1.52084	0.1283	0.543636	PCBP4
ENSG00000090104	206.662	0.788608	0.544964	1.44708	0.147873	0.574008	RGS1
ENSG00000090238	822.967	-0.00810904	0.126266	-0.064222	0.948793	0.990176	YPEL3
ENSG00000090263	137.135	-0.148137	0.154591	-0.958252	0.337936	0.748585	MRPS33
ENSG00000090266	224.293	-0.0659069	0.119619	-0.550974	0.581652	0.879788	NDUFB2
ENSG00000090273	306.93	-0.0537963	0.101492	-0.530056	0.596073	0.886233	NUDC
ENSG00000090316	534.693	-0.0105468	0.0903882	-0.116683	0.907111	0.980112	MAEA
ENSG00000090339	58.6366	0.389217	0.243689	1.59719	0.110224	0.51679	ICAM1
ENSG00000090372	400.266	0.0468588	0.130076	0.360241	0.718667	0.927836	STRN4
ENSG00000090376	248.039	0.138727	0.313227	0.442896	0.657841	0.907249	IRAK3
ENSG00000090382	442.35	0.76872	0.49467	1.554	0.120183	0.532612	LYZ
ENSG00000090402	0.0682423	-0.191879	3.35899	-0.0571241	0.954446	NA	SI
ENSG00000090432	201.137	0.224141	0.162648	1.37807	0.168182	0.605206	MUL1
ENSG00000090447	176.471	-0.0727138	0.112776	-0.644764	0.51908	0.850193	TFAP4
ENSG00000090470	347.874	-0.0767529	0.109469	-0.701135	0.483219	0.830979	PDCD7
ENSG00000090487	590.024	0.0100908	0.0661952	0.152441	0.878839	0.971332	SPG21
ENSG00000090512	0.0891244	-0.311747	3.35899	-0.0928098	0.926055	NA	FETUB
ENSG00000090520	470.814	0.211012	0.11286	1.86968	0.0615288	0.418954	DNAJB11
ENSG00000090530	1.18816	0.0359999	0.873027	0.0412358	0.967108	NA	P3H2
ENSG00000090534	0.450762	0.997663	1.53875	0.648359	0.516753	NA	THPO
ENSG00000090539	1.23148	-0.255788	0.77505	-0.330028	0.741379	NA	CHRD
ENSG00000090554	83.65	0.0979879	0.125318	0.781917	0.434263	0.802768	FLT3LG
ENSG00000090565	236.782	0.0213626	0.113545	0.188142	0.850765	0.964823	RAB11FIP3
ENSG00000090581	302.455	0.00235509	0.0755	0.0311933	0.975115	0.996008	GNPTG
ENSG00000090612	447.294	0.0960959	0.0963988	0.996858	0.318834	0.734408	ZNF268
ENSG00000090615	1575.95	0.0538173	0.082215	0.654592	0.51273	0.846261	GOLGA3
ENSG00000090621	1219.39	-0.0655353	0.0892529	-0.734265	0.462787	0.818422	PABPC4
ENSG00000090659	1.10054	0.155754	0.816623	0.190729	0.848738	NA	CD209
ENSG00000090661	421.314	-0.101021	0.0954425	-1.05845	0.289851	0.712265	CERS4
ENSG00000090674	30.8588	0.0375333	0.160695	0.233568	0.81532	0.955003	MCOLN1
ENSG00000090686	1024.02	0.0102392	0.0829856	0.123386	0.901802	0.979312	USP48
ENSG00000090776	25.044	-0.344176	0.168352	-2.04439	0.0409155	0.365438	EFNB1
ENSG00000090857	635.88	-0.0360363	0.16708	-0.215683	0.829235	0.958503	PDPR
ENSG00000090861	468.967	-0.0722272	0.124236	-0.58137	0.560991	0.871735	AARS1
ENSG00000090863	1555.55	-0.0177317	0.0623717	-0.284291	0.776187	0.944017	GLG1
ENSG00000090889	9.23293	1.05284	0.428259	2.45841	0.0139554	0.249137	KIF4A
ENSG00000090905	1110.51	0.0564663	0.0692578	0.815305	0.414898	0.791955	TNRC6A
ENSG00000090924	298.674	-0.00994355	0.128875	-0.0771568	0.938499	0.987436	PLEKHG2
ENSG00000090932	3.34414	-0.690809	0.417435	-1.65489	0.0979468	NA	DLL3
ENSG00000090971	37.1111	0.329022	0.191865	1.71486	0.0863714	0.473376	NAT14
ENSG00000090975	233.288	-0.0558911	0.163335	-0.342187	0.73221	0.932418	PITPNM2
ENSG00000090989	552.756	0.0689417	0.0872246	0.790393	0.429299	0.801189	EXOC1
ENSG00000091009	1084.94	0.0706083	0.0916837	0.77013	0.441223	0.806021	RBM27
ENSG00000091010	0.391711	-0.451828	1.31084	-0.344687	0.73033	NA	POU4F3
ENSG00000091039	2071.4	0.168011	0.112076	1.49908	0.133852	0.553399	OSBPL8
ENSG00000091073	140.27	0.171032	0.151815	1.12658	0.259918	0.695553	DTX2
ENSG00000091106	34.6564	-0.464735	0.211171	-2.20076	0.0277533	0.315303	NLRC4
ENSG00000091127	104.855	-0.121997	0.140617	-0.867586	0.385621	0.776646	PUS7
ENSG00000091128	0.772105	-0.605267	1.04805	-0.577519	0.563589	NA	LAMB4
ENSG00000091129	33.7068	-0.152066	0.332876	-0.456825	0.647797	0.902763	NRCAM
ENSG00000091136	1.1436	-0.187012	0.803229	-0.232825	0.815897	NA	LAMB1
ENSG00000091137	5.27806	-0.330577	0.34039	-0.971173	0.331462	NA	SLC26A4
ENSG00000091138	0.546103	0.406444	1.41564	0.287111	0.774028	NA	SLC26A3
ENSG00000091140	372.308	0.289403	0.105835	2.73447	0.00624803	0.181624	DLD
ENSG00000091157	635.621	-0.00613123	0.0597555	-0.102605	0.918276	0.982836	WDR7
ENSG00000091164	344.651	0.211682	0.0889583	2.37957	0.017333	0.267289	TXNL1
ENSG00000091181	20.3473	-0.807038	0.32608	-2.47497	0.0133249	0.244026	IL5RA
ENSG00000091262	7.52818	0.305559	0.391039	0.781402	0.434566	0.802986	ABCC6
ENSG00000091317	1660.26	0.165369	0.119397	1.38504	0.16604	0.602767	CMTM6
ENSG00000091409	20.3029	0.0712508	0.268077	0.265785	0.790405	0.949003	ITGA6
ENSG00000091428	4.63948	0.539867	0.437154	1.23496	0.216846	NA	RAPGEF4
ENSG00000091436	153.841	-0.307231	0.154311	-1.99098	0.0464832	0.379808	MAP3K20
ENSG00000091482	0.938842	0.244714	0.830017	0.29483	0.768124	NA	SMPX
ENSG00000091483	393.855	-0.132871	0.120899	-1.09902	0.271758	0.701374	FH
ENSG00000091490	6537.75	-0.120958	0.0683534	-1.7696	0.0767937	0.455389	SEL1L3
ENSG00000091513	4.64408	0.0193292	0.379705	0.0509057	0.959401	NA	TF
ENSG00000091527	2880.84	0.0293171	0.10019	0.292616	0.769815	0.943195	CDV3
ENSG00000091536	11.1898	-0.186937	0.227916	-0.820202	0.412101	0.790628	MYO15A
ENSG00000091542	1256.56	0.101985	0.0919102	1.10961	0.267165	0.699844	ALKBH5
ENSG00000091583	0.148723	1.10875	2.74377	0.404099	0.68614	NA	APOH
ENSG00000091592	2280.68	0.026582	0.0867528	0.306411	0.759291	0.9399	NLRP1
ENSG00000091622	9.66049	0.185381	0.268464	0.690526	0.489863	0.834369	PITPNM3
ENSG00000091640	271.069	-0.0139913	0.110667	-0.126427	0.899394	0.978525	SPAG7
ENSG00000091651	40.1495	0.00518982	0.136966	0.0378912	0.969774	0.994862	ORC6
ENSG00000091656	4.69894	0.610366	0.565041	1.08022	0.280046	NA	ZFHX4
ENSG00000091664	0.987644	-0.574576	0.812819	-0.706893	0.479633	NA	SLC17A6
ENSG00000091704	0.212637	0.0266757	2.2449	0.0118828	0.990519	NA	CPA1
ENSG00000091732	110.305	-0.0192267	0.0919125	-0.209184	0.834304	0.961312	ZC3HC1
ENSG00000091831	35.4164	-0.311065	0.23987	-1.29681	0.194698	0.632865	ESR1
ENSG00000091844	3.23033	-0.158085	0.635023	-0.248944	0.803404	NA	RGS17
ENSG00000091879	2.85853	0.492002	0.473287	1.03954	0.298552	NA	ANGPT2
ENSG00000091947	180.309	-0.0386457	0.120611	-0.320417	0.748652	0.937692	TMEM101
ENSG00000091972	620.642	0.276905	0.201915	1.37139	0.170253	0.607413	CD200
ENSG00000091986	1.69039	0.294144	0.609035	0.482968	0.629119	NA	CCDC80
ENSG00000092009	0.0210892	0.0808058	3.35899	0.0240566	0.980807	NA	CMA1
ENSG00000092010	1858.52	0.125408	0.105165	1.1925	0.233067	0.67067	PSME1
ENSG00000092020	345.665	0.0544623	0.0982448	0.554353	0.579337	0.878596	PPP2R3C
ENSG00000092036	238.219	-0.129299	0.106427	-1.21491	0.224401	0.664187	HAUS4
ENSG00000092051	3.70269	0.287543	0.452112	0.636	0.524777	NA	JPH4
ENSG00000092054	0.502665	-1.67874	1.7018	-0.986445	0.323915	NA	MYH7
ENSG00000092067	4.32191	0.433407	0.368943	1.17473	0.240105	NA	CEBPE
ENSG00000092068	4.04217	-0.226713	0.371125	-0.610881	0.541278	NA	SLC7A8
ENSG00000092094	721.11	-0.0921812	0.073453	-1.25497	0.20949	0.650459	OSGEP
ENSG00000092096	3.52834	0.233683	0.426551	0.547843	0.5838	NA	SLC22A17
ENSG00000092098	484.027	0.177777	0.0838155	2.12106	0.0339171	0.341953	RNF31
ENSG00000092108	746.331	0.0445657	0.0731891	0.608912	0.542583	0.861885	SCFD1
ENSG00000092140	436.878	0.236331	0.122778	1.92486	0.0542467	0.40315	G2E3
ENSG00000092148	2870.87	-0.0254301	0.0635057	-0.400438	0.688834	0.918428	HECTD1
ENSG00000092199	5081.43	0.0218509	0.0620695	0.352039	0.724809	0.929807	HNRNPC
ENSG00000092200	6.19524	-0.192573	0.369463	-0.521225	0.60221	0.889689	RPGRIP1
ENSG00000092201	1334.16	-0.13943	0.0667974	-2.08736	0.0368556	0.35201	SUPT16H
ENSG00000092203	687.956	-0.024677	0.0483178	-0.510724	0.609544	0.89205	TOX4
ENSG00000092208	82.1658	-0.135915	0.122779	-1.10698	0.268301	0.700191	GEMIN2
ENSG00000092295	12.787	0.303308	0.230847	1.31389	0.188883	0.625884	TGM1
ENSG00000092330	1175.74	-0.028526	0.0601761	-0.474042	0.63547	0.898386	TINF2
ENSG00000092345	17.1967	0.363576	0.375321	0.968708	0.332691	0.745463	DAZL
ENSG00000092377	0	NA	NA	NA	NA	NA	TBL1Y
ENSG00000092421	3.14262	-0.309618	0.552379	-0.560517	0.575127	NA	SEMA6A
ENSG00000092439	1924.17	0.056923	0.0720605	0.789934	0.429567	0.801315	TRPM7
ENSG00000092445	1.38523	0.623701	0.828305	0.752985	0.451459	NA	TYRO3
ENSG00000092470	139.792	0.0216152	0.0915283	0.236159	0.81331	0.954561	WDR76
ENSG00000092529	377.336	-0.00570947	0.0759038	-0.0752198	0.94004	0.987871	CAPN3
ENSG00000092531	1358.7	-0.0597457	0.0857344	-0.69687	0.485884	0.832203	SNAP23
ENSG00000092607	2.51344	0.330888	0.603408	0.548364	0.583442	NA	TBX15
ENSG00000092621	26.0065	-0.051055	0.268216	-0.19035	0.849035	0.964647	PHGDH
ENSG00000092758	73.5729	-0.51661	0.365833	-1.41215	0.157906	0.591046	COL9A3
ENSG00000092820	5854.49	0.0990022	0.127672	0.775444	0.438078	0.804477	EZR
ENSG00000092841	3048.36	0.057962	0.105804	0.547825	0.583812	0.881318	MYL6
ENSG00000092847	767.133	0.0399055	0.0864502	0.4616	0.644368	0.901746	2001-08-01
ENSG00000092850	0.506	-0.22985	1.18129	-0.194575	0.845725	NA	TEKT2
ENSG00000092853	17.1131	0.275235	0.302823	0.908899	0.363403	0.762413	CLSPN
ENSG00000092871	407.538	0.0118636	0.0780545	0.151992	0.879194	0.971332	RFFL
ENSG00000092929	811.879	-0.0777876	0.0898064	-0.866169	0.386397	0.777453	UNC13D
ENSG00000092931	241.954	0.0506418	0.0621135	0.815311	0.414894	0.791955	MFSD11
ENSG00000092964	411.761	0.0587665	0.100841	0.582764	0.560052	0.871651	DPYSL2
ENSG00000092969	21.3485	-0.268742	0.241745	-1.11168	0.266278	0.699844	TGFB2
ENSG00000092978	241.527	0.0524706	0.0809823	0.647927	0.517032	0.84882	GPATCH2
ENSG00000093000	1038.49	0.020759	0.0596006	0.348301	0.727614	0.930542	NUP50
ENSG00000093009	8.08673	0.621015	0.371517	1.67156	0.0946105	0.489545	CDC45
ENSG00000093010	191.816	-0.114898	0.0906752	-1.26713	0.205108	0.644348	COMT
ENSG00000093072	597.959	0.0667254	0.137913	0.483823	0.628512	0.89604	ADA2
ENSG00000093100	325.694	0.192122	0.142474	1.34848	0.177505	0.614632	AC016026.1
ENSG00000093134	15.8956	0.041235	0.321106	0.128416	0.89782	0.978261	VNN3
ENSG00000093144	656.428	0.155643	0.104861	1.48428	0.137734	0.560737	ECHDC1
ENSG00000093167	348.653	0.054172	0.070521	0.768169	0.442387	0.807049	LRRFIP2
ENSG00000093183	463.437	0.100011	0.0761355	1.31359	0.188983	0.625884	SEC22C
ENSG00000093217	4.26709	0.180915	0.384934	0.46999	0.638362	NA	XYLB
ENSG00000094631	788.578	-0.0645145	0.0712562	-0.905388	0.36526	0.762642	HDAC6
ENSG00000094661	0.590146	-0.666818	1.2484	-0.534139	0.593245	NA	OR1I1
ENSG00000094755	2.0163	-0.430625	0.643804	-0.668877	0.503574	NA	GABRP
ENSG00000094796	0	NA	NA	NA	NA	NA	KRT31
ENSG00000094804	22.5783	0.445391	0.370128	1.20334	0.228843	0.667802	CDC6
ENSG00000094841	186.478	0.117957	0.0704642	1.674	0.0941314	0.488871	UPRT
ENSG00000094880	303.883	-0.0866222	0.0768647	-1.12694	0.259766	0.695553	CDC23
ENSG00000094914	266.218	-0.109821	0.093508	-1.17446	0.240211	0.678123	AAAS
ENSG00000094916	1152.02	0.177846	0.111973	1.58829	0.112222	0.520002	CBX5
ENSG00000094963	2.44954	0.14273	0.664388	0.214829	0.8299	NA	FMO2
ENSG00000094975	749.582	0.183378	0.111383	1.64637	0.0996883	0.501002	SUCO
ENSG00000095002	390.988	-0.0681587	0.114201	-0.596828	0.550622	0.866762	MSH2
ENSG00000095015	6484.58	-0.0302665	0.0700874	-0.431839	0.665859	0.910444	MAP3K1
ENSG00000095059	528.99	-0.12209	0.0729678	-1.6732	0.0942875	0.489236	DHPS
ENSG00000095066	88.2057	-0.126651	0.10035	-1.2621	0.206914	0.646742	HOOK2
ENSG00000095110	1.43681	0.867352	0.773036	1.12201	0.261859	NA	NXPE1
ENSG00000095139	1110.83	-0.0290307	0.062083	-0.467612	0.640062	0.899745	ARCN1
ENSG00000095203	2.73915	-0.594895	0.686735	-0.866265	0.386345	NA	EPB41L4B
ENSG00000095209	213.737	-0.00128665	0.103382	-0.0124456	0.99007	0.998395	TMEM38B
ENSG00000095261	188.08	0.0604435	0.100466	0.601631	0.54742	0.864989	PSMD5
ENSG00000095303	388.342	-0.146943	0.104775	-1.40246	0.160779	0.594614	PTGS1
ENSG00000095319	638.524	-0.122978	0.0776637	-1.58347	0.113314	0.521236	NUP188
ENSG00000095321	53.585	-0.249621	0.143539	-1.73904	0.0820275	0.463325	CRAT
ENSG00000095370	878.2	-0.202984	0.11359	-1.78698	0.0739407	0.449355	SH2D3C
ENSG00000095380	113.749	0.215047	0.146018	1.47275	0.140819	0.565148	NANS
ENSG00000095383	45.6667	-0.181882	0.149668	-1.21523	0.224277	0.664187	TBC1D2
ENSG00000095397	53.8737	0.324532	0.243003	1.33551	0.181711	0.618075	WHRN
ENSG00000095464	0.188194	0.00287879	2.03055	0.00141774	0.998869	NA	PDE6C
ENSG00000095485	499.774	0.070045	0.065273	1.07311	0.283223	0.708104	CWF19L1
ENSG00000095539	1.30159	0.458136	0.682971	0.670798	0.502349	NA	SEMA4G
ENSG00000095564	3252.46	-0.0460691	0.0668599	-0.68904	0.490798	0.834488	BTAF1
ENSG00000095574	254.697	0.513459	0.16894	3.0393	0.00237127	0.107838	IKZF5
ENSG00000095585	1218.29	-0.0280358	0.0599243	-0.467854	0.639889	0.899745	BLNK
ENSG00000095587	9.14038	-0.514969	0.237555	-2.16778	0.0301751	0.328502	TLL2
ENSG00000095596	0.908864	1.21554	0.843808	1.44054	0.149715	NA	CYP26A1
ENSG00000095627	6.58596	-0.129122	0.460437	-0.280433	0.779145	0.945238	TDRD1
ENSG00000095637	8.17987	-0.376909	0.321994	-1.17055	0.241782	0.679085	SORBS1
ENSG00000095713	0.438916	0.638193	1.29615	0.492375	0.622454	NA	CRTAC1
ENSG00000095739	3.42533	-1.1898	0.49947	-2.38213	0.0172128	NA	BAMBI
ENSG00000095752	0.97473	-0.657316	0.81145	-0.810052	0.417911	NA	IL11
ENSG00000095777	12.457	-0.380088	0.366077	-1.03827	0.299143	0.719599	MYO3A
ENSG00000095787	2206.54	0.0919314	0.0780399	1.17801	0.238794	0.67653	WAC
ENSG00000095794	85.4707	0.330969	0.166574	1.98692	0.0469315	0.381585	CREM
ENSG00000095906	282.689	-0.0665469	0.0947163	-0.702592	0.48231	0.830624	NUBP2
ENSG00000095917	0	NA	NA	NA	NA	NA	TPSD1
ENSG00000095932	1.20236	-1.2392	0.885658	-1.39918	0.161758	NA	SMIM24
ENSG00000095951	747.701	0.050251	0.136217	0.368905	0.712199	0.925751	HIVEP1
ENSG00000095970	0.594407	0.44163	0.937132	0.471258	0.637457	NA	TREM2
ENSG00000095981	0	NA	NA	NA	NA	NA	KCNK16
ENSG00000096006	1.16924	-1.08363	0.801843	-1.35142	0.176561	NA	CRISP3
ENSG00000096060	312.945	0.553589	0.239252	2.31383	0.0206769	0.286577	FKBP5
ENSG00000096063	576.029	0.00638503	0.0759398	0.0840802	0.932993	0.98635	SRPK1
ENSG00000096070	278.757	0.102973	0.129679	0.794064	0.427158	0.799833	BRPF3
ENSG00000096080	190.468	-0.0448836	0.0962049	-0.466541	0.640828	0.899849	MRPS18A
ENSG00000096088	0.261889	1.07649	1.92961	0.557878	0.576928	NA	PGC
ENSG00000096092	44.6566	0.0139082	0.189419	0.0734259	0.941467	0.988321	TMEM14A
ENSG00000096093	307.606	-0.137647	0.0762583	-1.80501	0.0710725	0.444831	EFHC1
ENSG00000096264	0.0201179	-0.0577969	3.35899	-0.0172066	0.986272	NA	NCR2
ENSG00000096384	4825.97	-0.211438	0.102469	-2.06344	0.0390712	0.361561	HSP90AB1
ENSG00000096395	0	NA	NA	NA	NA	NA	MLN
ENSG00000096401	791.155	0.103862	0.0856893	1.21208	0.225481	0.665832	CDC5L
ENSG00000096433	1526.22	-0.0967155	0.0949085	-1.01904	0.308184	0.724472	ITPR3
ENSG00000096654	192.214	-0.0371025	0.11691	-0.317359	0.750971	0.938619	ZNF184
ENSG00000096696	675.689	0.00199494	0.55027	0.00362539	0.997107	0.999634	DSP
ENSG00000096717	568.033	0.0884047	0.0839428	1.05315	0.29227	0.714842	SIRT1
ENSG00000096746	481.175	0.503986	0.184521	2.73132	0.00630814	0.18191	HNRNPH3
ENSG00000096872	131.84	0.00890299	0.0953669	0.0933552	0.925621	0.9842	IFT74
ENSG00000096968	919.132	0.313951	0.0923472	3.39968	0.000674645	0.051187	JAK2
ENSG00000096996	128.69	-0.027996	0.115446	-0.242504	0.80839	0.953225	IL12RB1
ENSG00000097007	361.322	0.0383688	0.101933	0.376412	0.70661	0.923194	ABL1
ENSG00000097021	21.7254	0.0285132	0.156984	0.181631	0.855872	0.966795	ACOT7
ENSG00000097033	963.213	0.0693759	0.0629068	1.10284	0.270098	0.700856	SH3GLB1
ENSG00000097046	85.5183	0.0884732	0.148202	0.596978	0.550522	0.866762	CDC7
ENSG00000097096	21.9653	-0.461292	0.264752	-1.74236	0.0814462	0.462285	SYDE2
ENSG00000099139	5.21554	0.177418	0.454066	0.390731	0.695996	NA	PCSK5
ENSG00000099194	61.6814	0.150233	0.181826	0.826244	0.408666	0.789401	SCD
ENSG00000099203	65.8159	0.225257	0.142231	1.58374	0.113252	0.521236	TMED1
ENSG00000099204	1914.37	0.117731	0.0701894	1.67734	0.0934763	0.487566	ABLIM1
ENSG00000099219	258.989	-0.0868441	0.0903798	-0.960879	0.336613	0.748585	ERMP1
ENSG00000099246	552.552	0.32166	0.137328	2.34228	0.0191663	0.277799	RAB18
ENSG00000099250	4.06983	0.0434305	0.585192	0.0742157	0.940839	NA	NRP1
ENSG00000099251	69.1631	-0.296975	0.145421	-2.04217	0.0411345	0.365718	HSD17B7P2
ENSG00000099256	2.95231	-0.314818	0.452316	-0.696013	0.486421	NA	PRTFDC1
ENSG00000099260	3.42239	-0.111067	0.585108	-0.189823	0.849448	NA	PALMD
ENSG00000099282	0.712303	0.0737562	0.917885	0.0803546	0.935955	NA	TSPAN15
ENSG00000099284	0.352612	0.0497786	1.32085	0.0376869	0.969937	NA	MACROH2A2
ENSG00000099290	635.339	-0.154961	0.196517	-0.788538	0.430382	0.801348	WASHC2A
ENSG00000099308	638.15	-0.0426389	0.110655	-0.385331	0.699992	0.921202	MAST3
ENSG00000099326	364.881	-0.124564	0.0969369	-1.285	0.198792	0.636405	MZF1
ENSG00000099330	52.2724	0.190232	0.174284	1.09151	0.275049	0.703035	OCEL1
ENSG00000099331	2368.86	0.0253326	0.10587	0.239281	0.810888	0.953861	MYO9B
ENSG00000099337	42.8191	-0.182351	0.20924	-0.871492	0.383485	0.774944	KCNK6
ENSG00000099338	38.7204	0.389302	0.170492	2.2834	0.022407	0.29238	CATSPERG
ENSG00000099341	535.258	-0.0276463	0.0991858	-0.278733	0.78045	0.945238	PSMD8
ENSG00000099364	206.137	-0.0899695	0.117848	-0.763436	0.445203	0.808128	FBXL19
ENSG00000099365	7.29999	0.352412	0.331707	1.06242	0.288045	0.712265	STX1B
ENSG00000099377	4.22659	0.199338	0.408573	0.487888	0.625629	NA	HSD3B7
ENSG00000099381	198.686	0.256394	0.194554	1.31785	0.187553	0.624379	SETD1A
ENSG00000099385	234.95	-0.130118	0.120331	-1.08133	0.279551	0.706048	BCL7C
ENSG00000099399	0.374004	0.280502	1.23344	0.227414	0.820102	NA	MAGEB2
ENSG00000099617	0.468669	0.321424	1.29033	0.249102	0.803282	NA	EFNA2
ENSG00000099622	3745.19	0.0739737	0.0915643	0.807887	0.419155	0.794021	CIRBP
ENSG00000099624	144.279	-0.0465811	0.162068	-0.287417	0.773793	0.943195	ATP5F1D
ENSG00000099625	0.433391	1.16749	1.27752	0.913873	0.360783	NA	CBARP
ENSG00000099715	0.434072	0.401497	1.4862	0.27015	0.787045	NA	PCDH11Y
ENSG00000099721	0	NA	NA	NA	NA	NA	AMELY
ENSG00000099725	41.6259	0.320935	0.728038	0.440822	0.659342	0.907902	PRKY
ENSG00000099769	3.07272	0.0164773	0.394502	0.0417674	0.966684	NA	IGFALS
ENSG00000099783	971.863	0.092684	0.110736	0.836984	0.402601	0.785192	HNRNPM
ENSG00000099785	152.715	0.136407	0.121516	1.12254	0.261632	0.696664	MARCHF2
ENSG00000099795	179.448	0.111793	0.131184	0.852191	0.394108	0.781535	NDUFB7
ENSG00000099797	181.538	-0.08214	0.123096	-0.667286	0.504589	0.841133	TECR
ENSG00000099800	142.719	-0.0314712	0.110263	-0.285419	0.775323	0.943753	TIMM13
ENSG00000099804	142.233	-0.0200508	0.107702	-0.186169	0.852312	0.965299	CDC34
ENSG00000099810	396.817	0.0821019	0.097703	0.840321	0.400729	0.784302	MTAP
ENSG00000099812	0.217552	-0.350243	2.53989	-0.137897	0.890322	NA	MISP
ENSG00000099814	5.85077	-0.237737	0.487161	-0.488005	0.625547	0.895246	CEP170B
ENSG00000099817	315.031	-0.119487	0.115378	-1.03561	0.300382	0.720314	POLR2E
ENSG00000099821	511.741	-0.059095	0.104791	-0.563931	0.572801	0.875	POLRMT
ENSG00000099822	4.85703	-0.267206	0.398514	-0.670505	0.502536	NA	HCN2
ENSG00000099834	0.39766	-0.582731	1.43093	-0.40724	0.683832	NA	CDHR5
ENSG00000099840	64.6479	-0.000907325	0.155781	-0.00582437	0.995353	0.999352	IZUMO4
ENSG00000099849	233.869	-0.129852	0.110824	-1.17169	0.241322	0.678981	RASSF7
ENSG00000099860	237.054	0.591593	0.177225	3.33809	0.000843559	0.0611441	GADD45B
ENSG00000099864	3.69208	0.880394	0.43813	2.00944	0.0444907	NA	PALM
ENSG00000099866	2.14591	-0.169329	0.559777	-0.302494	0.762275	NA	MADCAM1
ENSG00000099869	0.246306	-0.453222	1.98345	-0.228502	0.819256	NA	IGF2-AS
ENSG00000099875	3739.37	0.0133084	0.149788	0.088848	0.929203	0.985311	MKNK2
ENSG00000099889	20.4796	-0.0327435	0.216339	-0.151353	0.879697	0.971332	ARVCF
ENSG00000099899	488.846	-0.122418	0.0821356	-1.49044	0.136109	0.55806	TRMT2A
ENSG00000099901	351.016	0.00747659	0.0831795	0.089885	0.928379	0.984994	RANBP1
ENSG00000099904	250.4	-0.0524971	0.126658	-0.414478	0.678524	0.915105	ZDHHC8
ENSG00000099910	328.018	-0.0407215	0.0966644	-0.421267	0.67356	0.914327	KLHL22
ENSG00000099917	510.514	0.236159	0.118205	1.99788	0.0457292	0.377146	MED15
ENSG00000099937	0.252101	0.226967	1.94311	0.116806	0.907014	NA	SERPIND1
ENSG00000099940	228.273	-0.0325324	0.0783878	-0.415019	0.678128	0.915105	SNAP29
ENSG00000099942	1108.94	-0.0930539	0.0642242	-1.44889	0.147368	0.573208	CRKL
ENSG00000099949	671.764	0.0207347	0.0827455	0.250584	0.802136	0.952493	LZTR1
ENSG00000099953	114.338	-0.0631067	0.14651	-0.430734	0.666662	0.911009	MMP11
ENSG00000099954	32.4869	0.854172	0.376696	2.26754	0.0233574	0.295113	CECR2
ENSG00000099956	777.901	-0.296055	0.141826	-2.08745	0.0368474	0.35201	SMARCB1
ENSG00000099957	5.85503	-0.629592	0.430798	-1.46146	0.14389	0.568833	P2RX6
ENSG00000099958	438.122	0.0306658	0.132643	0.23119	0.817167	0.955654	DERL3
ENSG00000099960	0	NA	NA	NA	NA	NA	SLC7A4
ENSG00000099968	544.997	-0.0403206	0.0642341	-0.627713	0.530192	0.854686	BCL2L13
ENSG00000099974	9.62534	-0.178927	0.621301	-0.287988	0.773356	0.943195	DDTL
ENSG00000099977	299.471	0.00254058	0.0855047	0.0297128	0.976296	0.996095	DDT
ENSG00000099984	0.0413079	-0.207989	3.35899	-0.0619201	0.950626	NA	GSTT2
ENSG00000099985	16.2553	0.342953	0.400908	0.85544	0.392308	0.780782	OSM
ENSG00000099991	702.502	-0.0739499	0.105161	-0.703208	0.481926	0.830326	CABIN1
ENSG00000099992	319.881	-0.100043	0.095951	-1.04265	0.297112	0.71755	TBC1D10A
ENSG00000099994	7.92651	-0.0541566	0.366852	-0.147625	0.882638	0.972213	SUSD2
ENSG00000099995	921.11	0.133833	0.108809	1.22998	0.218706	0.658243	SF3A1
ENSG00000099998	0.348989	-0.444833	1.44701	-0.307416	0.758527	NA	GGT5
ENSG00000099999	54.1945	-0.0383985	0.115388	-0.332777	0.739302	0.934401	RNF215
ENSG00000100003	4.23604	-0.250783	0.353864	-0.708698	0.478512	NA	SEC14L2
ENSG00000100012	0.497074	-1.11084	1.45032	-0.765924	0.443722	NA	SEC14L3
ENSG00000100014	894.982	-0.102577	0.062106	-1.65165	0.0986059	0.498935	SPECC1L
ENSG00000100023	583.081	-0.00480372	0.0594932	-0.0807441	0.935646	0.986836	PPIL2
ENSG00000100024	13.8078	0.201921	0.258159	0.782156	0.434123	0.802768	UPB1
ENSG00000100027	338.485	0.107757	0.0670684	1.60667	0.108127	0.513277	YPEL1
ENSG00000100028	561.618	0.0355162	0.0844236	0.420691	0.673981	0.914486	SNRPD3
ENSG00000100029	372.399	-0.0525821	0.0888899	-0.591542	0.554157	0.868331	PES1
ENSG00000100030	2116.27	-0.0413439	0.0630415	-0.65582	0.51194	0.845752	MAPK1
ENSG00000100031	43.3266	0.0705139	0.177204	0.397926	0.690685	0.918632	GGT1
ENSG00000100033	0.952613	-0.625722	0.853729	-0.732929	0.463602	NA	PRODH
ENSG00000100034	412.918	-0.0990972	0.0863037	-1.14824	0.250871	0.687493	PPM1F
ENSG00000100036	11.7365	-0.101234	0.253732	-0.398979	0.689909	0.918632	SLC35E4
ENSG00000100038	463.949	0.043253	0.087269	0.495629	0.620156	0.893904	TOP3B
ENSG00000100053	0.0506471	0.023646	3.35899	0.00703962	0.994383	NA	CRYBB3
ENSG00000100055	1734.35	-0.179555	0.0870619	-2.06238	0.0391712	0.361586	CYTH4
ENSG00000100056	151.884	0.0981824	0.135177	0.726327	0.467638	0.822216	ESS2
ENSG00000100058	140.299	-0.129862	0.143667	-0.903911	0.366043	0.762809	CRYBB2P1
ENSG00000100060	734.785	-0.019681	0.0794096	-0.247841	0.804258	0.952633	MFNG
ENSG00000100065	0.314141	-0.901394	1.57617	-0.571888	0.567398	NA	CARD10
ENSG00000100068	122.307	0.122034	0.133624	0.913265	0.361103	0.761157	LRP5L
ENSG00000100075	297.827	-0.174802	0.126226	-1.38483	0.166105	0.602767	SLC25A1
ENSG00000100077	2183.93	0.0798471	0.0700377	1.14006	0.254262	0.691881	GRK3
ENSG00000100078	0.671699	0.534719	1.253	0.42675	0.669561	NA	PLA2G3
ENSG00000100079	2.76635	0.253543	0.673251	0.376595	0.706475	NA	LGALS2
ENSG00000100083	763.183	-0.215844	0.0849091	-2.54206	0.0110203	0.23082	GGA1
ENSG00000100084	412.676	0.00962945	0.0601918	0.159979	0.872897	0.970894	HIRA
ENSG00000100092	354.16	-0.228096	0.132379	-1.72306	0.0848786	0.46931	SH3BP1
ENSG00000100095	2.5906	-0.0314535	0.485566	-0.064777	0.948352	NA	SEZ6L
ENSG00000100097	240.225	0.0712567	0.235316	0.302813	0.762032	0.940702	LGALS1
ENSG00000100099	741.136	0.0718505	0.0662465	1.08459	0.278101	0.70526	HPS4
ENSG00000100100	1930.54	0.135682	0.127044	1.06799	0.285524	0.709923	PIK3IP1
ENSG00000100101	190.601	-0.0835721	0.10276	-0.813277	0.416059	0.792826	Z83844.1
ENSG00000100104	249.05	0.165164	0.0985462	1.67601	0.0937362	0.488227	SRRD
ENSG00000100105	642.784	-0.0271989	0.077813	-0.349542	0.726682	0.930335	PATZ1
ENSG00000100106	352.76	0.0375041	0.0762047	0.492149	0.622614	0.894527	TRIOBP
ENSG00000100109	501.381	0.0440777	0.0891729	0.494295	0.621098	0.894036	TFIP11
ENSG00000100116	2.33481	0.456161	0.661169	0.689931	0.490238	NA	GCAT
ENSG00000100121	0.0604532	0.368452	3.35899	0.109691	0.912654	NA	GGTLC2
ENSG00000100122	0.633195	0.310189	1.16945	0.265244	0.790822	NA	CRYBB1
ENSG00000100124	125.429	-0.154044	0.10802	-1.42607	0.15385	0.584437	ANKRD54
ENSG00000100129	4099.52	-0.335432	0.0907563	-3.69596	0.000219058	0.022941	EIF3L
ENSG00000100138	647.719	-0.0126574	0.0879492	-0.143917	0.885566	0.97306	SNU13
ENSG00000100139	326.033	0.0194747	0.107939	0.180423	0.85682	0.966934	MICALL1
ENSG00000100142	120.311	-0.106919	0.112452	-0.9508	0.341706	0.751369	POLR2F
ENSG00000100146	0.704406	1.07688	0.84273	1.27784	0.201305	NA	SOX10
ENSG00000100147	57.6808	0.0131511	0.135358	0.0971584	0.922601	0.983678	CCDC134
ENSG00000100150	568.896	-0.321027	0.121225	-2.64819	0.00809239	0.19889	DEPDC5
ENSG00000100151	175.005	0.00323492	0.0944894	0.0342358	0.972689	0.995387	PICK1
ENSG00000100154	101.776	0.34896	0.283811	1.22955	0.218866	0.658592	TTC28
ENSG00000100156	0.362546	-0.381725	1.53063	-0.249391	0.803058	NA	SLC16A8
ENSG00000100162	40.7599	0.00124596	0.174079	0.00715741	0.994289	0.998992	CENPM
ENSG00000100167	2.44588	0.212053	0.522	0.406233	0.684572	NA	SEPTIN3
ENSG00000100170	1.76036	0.72494	0.631825	1.14737	0.251227	NA	SLC5A1
ENSG00000100181	10.7635	-0.0481561	0.3607	-0.133508	0.893792	0.976979	TPTEP1
ENSG00000100191	0.102853	0.0273724	3.35899	0.00814898	0.993498	NA	SLC5A4
ENSG00000100196	1.08264	-0.182014	0.897341	-0.202837	0.839263	NA	KDELR3
ENSG00000100197	15.5887	0.11182	0.230888	0.484303	0.628171	0.89604	CYP2D6
ENSG00000100201	13978.6	-0.0075116	0.0715088	-0.105044	0.916341	0.982461	DDX17
ENSG00000100206	3.32606	0.264811	0.452729	0.584921	0.558601	NA	DMC1
ENSG00000100207	1126.82	-0.0490913	0.0870213	-0.56413	0.572666	0.875	TCF20
ENSG00000100209	73.6147	0.0414267	0.1312	0.315753	0.75219	0.938723	HSCB
ENSG00000100211	32.5359	0.00309503	0.14916	0.0207498	0.983445	0.997167	CBY1
ENSG00000100216	467.467	-0.0366912	0.0837666	-0.438017	0.661374	0.908742	TOMM22
ENSG00000100218	1.26561	-1.26711	0.808757	-1.56674	0.117176	NA	RSPH14
ENSG00000100219	991.522	0.358385	0.270186	1.32644	0.184695	0.621862	XBP1
ENSG00000100220	647.872	-0.0393607	0.071797	-0.548223	0.583539	0.881149	RTCB
ENSG00000100221	794.088	0.195625	0.179135	1.09205	0.27481	0.702787	JOSD1
ENSG00000100225	1437.26	0.144537	0.105086	1.37542	0.169003	0.6056	FBXO7
ENSG00000100226	1089.08	0.24534	0.101827	2.40938	0.0159797	0.26322	GTPBP1
ENSG00000100227	679.358	-0.0334729	0.065406	-0.51177	0.608812	0.89205	POLDIP3
ENSG00000100228	14.8985	-0.319405	0.304468	-1.04906	0.294151	0.715851	RAB36
ENSG00000100234	1.66766	-0.0184799	0.614865	-0.0300552	0.976023	NA	TIMP3
ENSG00000100239	948.371	0.0187696	0.0621626	0.301943	0.762696	0.940702	PPP6R2
ENSG00000100241	2170.56	0.0216763	0.0847895	0.255648	0.798222	0.951761	SBF1
ENSG00000100242	4002.85	-0.057517	0.0889923	-0.646314	0.518076	0.849397	SUN2
ENSG00000100243	282.977	0.0218223	0.136281	0.160127	0.872781	0.970894	CYB5R3
ENSG00000100246	59.9338	-0.120695	0.113221	-1.06602	0.286416	0.710922	DNAL4
ENSG00000100249	0	NA	NA	NA	NA	NA	C22orf31
ENSG00000100253	1.02146	-0.466133	0.782695	-0.595549	0.551476	NA	MIOX
ENSG00000100258	617.42	-0.0460231	0.0969367	-0.474774	0.634948	0.898386	LMF2
ENSG00000100263	42.2595	0.156954	0.157557	0.996175	0.319165	0.734872	RHBDD3
ENSG00000100266	541.134	-0.0894225	0.0639799	-1.39767	0.162213	0.59695	PACSIN2
ENSG00000100271	21.4222	-0.0596031	0.198491	-0.300281	0.763963	0.941562	TTLL1
ENSG00000100276	4.23587	-0.100075	0.362393	-0.276151	0.782432	NA	RASL10A
ENSG00000100280	1690.33	0.0493377	0.0719693	0.685538	0.493004	0.835495	AP1B1
ENSG00000100281	160.23	-0.0487924	0.0867356	-0.562542	0.573747	0.875632	HMGXB4
ENSG00000100284	135.285	0.129172	0.117603	1.09837	0.272041	0.701613	TOM1
ENSG00000100285	3.30578	0.93636	0.399688	2.34273	0.0191433	NA	NEFH
ENSG00000100288	1220.83	0.0665476	0.0792824	0.839374	0.401259	0.784362	CHKB
ENSG00000100290	21.8389	0.270373	0.344908	0.783898	0.4331	0.802637	BIK
ENSG00000100292	104.871	-0.400873	0.262464	-1.52735	0.126674	0.541087	HMOX1
ENSG00000100294	36.6929	0.0717326	0.151174	0.474504	0.635141	0.898386	MCAT
ENSG00000100296	350.843	-0.0278315	0.067925	-0.409738	0.681998	0.915354	THOC5
ENSG00000100297	1630.58	-0.176574	0.0749209	-2.3568	0.0184332	0.274945	MCM5
ENSG00000100298	5.08818	-0.248907	0.335779	-0.741281	0.458523	NA	APOBEC3H
ENSG00000100299	276.299	-0.0312704	0.132033	-0.236837	0.812783	0.954505	ARSA
ENSG00000100300	241.917	0.144665	0.156564	0.923996	0.355489	0.759392	TSPO
ENSG00000100302	0.600753	0.40861	1.24537	0.328102	0.742834	NA	RASD2
ENSG00000100304	144.836	-0.0275407	0.144424	-0.190694	0.848765	0.964647	TTLL12
ENSG00000100307	962.772	-0.169047	0.0993045	-1.70231	0.0886965	0.475482	CBX7
ENSG00000100311	0.763587	1.98572	1.08074	1.83737	0.0661557	NA	PDGFB
ENSG00000100312	0.161959	-0.492849	2.70516	-0.182189	0.855434	NA	ACR
ENSG00000100314	0.774347	1.07175	0.825861	1.29773	0.194378	NA	CABP7
ENSG00000100316	21979.2	-0.228561	0.0980717	-2.33055	0.0197773	0.282525	RPL3
ENSG00000100319	97.5941	-0.00326418	0.106471	-0.0306578	0.975542	0.996044	ZMAT5
ENSG00000100320	4.5742	0.0349594	0.436435	0.0801021	0.936156	NA	RBFOX2
ENSG00000100321	27.6963	-0.0155766	0.290727	-0.0535782	0.957271	0.992926	SYNGR1
ENSG00000100324	201.191	0.0409292	0.0988134	0.414208	0.678722	0.915105	TAB1
ENSG00000100325	386.643	0.00274309	0.0650498	0.0421692	0.966364	0.993821	ASCC2
ENSG00000100330	978.048	0.0571099	0.0669823	0.852613	0.393874	0.78139	MTMR3
ENSG00000100335	427.168	-1.66025e-05	0.0578256	-0.000287114	0.999771	0.999838	MIEF1
ENSG00000100336	6.26095	0.76645	0.42611	1.79871	0.0720639	0.446526	APOL4
ENSG00000100341	0.561751	0.541268	1.05412	0.51348	0.607616	NA	PNPLA5
ENSG00000100342	61.8579	0.22953	0.172101	1.33369	0.182306	0.618965	APOL1
ENSG00000100344	0.619926	-0.312767	1.26733	-0.246792	0.805069	NA	PNPLA3
ENSG00000100345	9556.72	-0.0259463	0.0867152	-0.299213	0.764777	0.941942	MYH9
ENSG00000100346	3.74923	0.174424	0.553778	0.314971	0.752784	NA	CACNA1I
ENSG00000100347	358.735	-0.166849	0.0743831	-2.2431	0.0248901	0.302142	SAMM50
ENSG00000100348	146.481	-0.079652	0.127843	-0.623045	0.533255	0.856289	TXN2
ENSG00000100350	15.388	0.0686644	0.233524	0.294036	0.76873	0.94282	FOXRED2
ENSG00000100351	300.214	0.213012	0.143983	1.47942	0.139027	0.563344	GRAP2
ENSG00000100353	2586.27	-0.237743	0.0882664	-2.69347	0.0070712	0.191031	EIF3D
ENSG00000100354	3406.71	0.0909875	0.101776	0.893996	0.371324	0.765797	TNRC6B
ENSG00000100359	1651.27	0.0151017	0.075492	0.200043	0.841447	0.962476	SGSM3
ENSG00000100360	223.498	-0.161543	0.071632	-2.25518	0.0241223	0.299756	IFT27
ENSG00000100362	0.524574	-0.848772	1.04761	-0.8102	0.417825	NA	PVALB
ENSG00000100364	528.9	0.0523493	0.098922	0.529198	0.596668	0.886507	KIAA0930
ENSG00000100365	658.659	-0.0993471	0.112672	-0.881738	0.377919	0.770817	NCF4
ENSG00000100368	458.111	0.0758415	0.128663	0.589459	0.555554	0.868914	CSF2RB
ENSG00000100372	131.55	0.00227164	0.0863964	0.0262932	0.979023	0.996311	SLC25A17
ENSG00000100373	0.570702	1.09604	1.14938	0.953593	0.34029	NA	UPK3A
ENSG00000100376	414.483	0.0385149	0.369532	0.104226	0.91699	0.982461	FAM118A
ENSG00000100379	89.2047	-0.0159959	0.127086	-0.125867	0.899837	0.97862	KCTD17
ENSG00000100380	1686.25	-0.114666	0.0912172	-1.25707	0.20873	0.649993	ST13
ENSG00000100385	23.1872	0.745904	0.330623	2.25606	0.0240669	0.299748	IL2RB
ENSG00000100387	277.544	0.0284599	0.101629	0.280036	0.77945	0.945238	RBX1
ENSG00000100393	1518.06	0.135926	0.155817	0.872344	0.383021	0.774581	EP300
ENSG00000100395	440.38	-0.128079	0.0644222	-1.98812	0.0467981	0.381125	L3MBTL2
ENSG00000100399	2.32894	-0.24668	0.458179	-0.538392	0.590307	NA	CHADL
ENSG00000100401	421.763	0.0237661	0.0812342	0.292563	0.769857	0.943195	RANGAP1
ENSG00000100403	905.154	0.0713955	0.0724324	0.985685	0.324288	0.740001	ZC3H7B
ENSG00000100410	176.914	0.191596	0.109168	1.75505	0.0792503	0.458394	PHF5A
ENSG00000100412	849.096	-0.0672716	0.0695637	-0.967051	0.333519	0.745817	ACO2
ENSG00000100413	325.502	-0.00691221	0.0883916	-0.0781999	0.937669	0.986982	POLR3H
ENSG00000100416	404.519	-0.0281987	0.0686394	-0.410824	0.681202	0.915274	TRMU
ENSG00000100417	80.0076	-0.048513	0.105587	-0.459459	0.645905	0.902141	PMM1
ENSG00000100418	285.255	-0.16576	0.0752479	-2.20285	0.0276054	0.314093	DESI1
ENSG00000100422	631.31	0.14309	0.108131	1.3233	0.185736	0.622388	CERK
ENSG00000100425	734.395	0.0177543	0.0634798	0.279684	0.77972	0.945238	BRD1
ENSG00000100426	316.221	0.130187	0.0942232	1.38169	0.167066	0.603899	ZBED4
ENSG00000100427	2.56991	0.767838	0.535332	1.43432	0.151481	NA	MLC1
ENSG00000100429	313.325	0.0174272	0.114101	0.152735	0.878607	0.971332	HDAC10
ENSG00000100433	0.856759	-0.521524	0.763996	-0.682626	0.494843	NA	KCNK10
ENSG00000100439	74.9932	-0.0228679	0.12754	-0.1793	0.857702	0.966934	ABHD4
ENSG00000100441	2480.92	0.0351874	0.116627	0.301709	0.762874	0.940844	KHNYN
ENSG00000100442	363.048	-0.0324117	0.0695022	-0.46634	0.640972	0.899849	FKBP3
ENSG00000100445	459.063	-0.0862422	0.0783642	-1.10053	0.271101	0.701142	SDR39U1
ENSG00000100448	1.04392	-0.356386	0.88655	-0.401992	0.68769	NA	CTSG
ENSG00000100450	6.65155	0.128932	0.661939	0.194779	0.845566	0.963562	GZMH
ENSG00000100453	5.78457	0.810879	0.564609	1.43618	0.150952	NA	GZMB
ENSG00000100461	894.051	-0.0472794	0.0726686	-0.650617	0.515294	0.848233	RBM23
ENSG00000100462	248.83	-0.138751	0.081803	-1.69615	0.0898566	0.478922	PRMT5
ENSG00000100473	512.319	-0.64673	0.329833	-1.96078	0.0499046	0.390625	COCH
ENSG00000100478	132.446	0.0333791	0.0987784	0.337919	0.735424	0.933006	AP4S1
ENSG00000100479	11.044	0.235187	0.270129	0.870648	0.383946	0.775349	POLE2
ENSG00000100483	341.184	0.287145	0.141704	2.02638	0.042726	0.372409	VCPKMT
ENSG00000100485	995.648	0.0319329	0.0868842	0.367534	0.71322	0.925988	SOS2
ENSG00000100490	69.8408	0.129337	0.114992	1.12475	0.260695	0.69592	CDKL1
ENSG00000100503	3842.48	-0.012074	0.0684685	-0.176345	0.860023	0.967203	NIN
ENSG00000100504	24.7656	-0.0664741	0.428661	-0.155074	0.876763	0.971332	PYGL
ENSG00000100505	6.21133	-0.149673	0.342882	-0.436515	0.662463	0.90925	TRIM9
ENSG00000100519	761.888	0.132734	0.0809324	1.64006	0.100993	0.50213	PSMC6
ENSG00000100522	111.174	-0.0244777	0.131922	-0.185546	0.852801	0.965512	GNPNAT1
ENSG00000100523	774.715	0.329985	0.104603	3.15465	0.00160693	0.0873444	DDHD1
ENSG00000100526	8.75606	0.729603	0.467197	1.56166	0.118368	0.530354	CDKN3
ENSG00000100528	229.377	0.072222	0.104531	0.690912	0.489621	0.834369	CNIH1
ENSG00000100532	158.839	0.307812	0.133805	2.30045	0.0214229	0.289882	CGRRF1
ENSG00000100554	200.901	0.170867	0.103931	1.64405	0.100165	0.501534	ATP6V1D
ENSG00000100557	0.763395	-1.25424	1.08322	-1.15789	0.246911	NA	CCDC198
ENSG00000100558	0.261335	0.130065	1.59448	0.0815717	0.934987	NA	PLEK2
ENSG00000100564	225.999	0.174085	0.0903921	1.92589	0.0541187	0.402493	PIGH
ENSG00000100565	0.148207	-0.105762	3.35899	-0.0314864	0.974882	NA	LRRC74A
ENSG00000100567	346.708	0.160268	0.0960967	1.66777	0.0953606	0.491384	PSMA3
ENSG00000100568	624.707	0.0126666	0.0476392	0.265886	0.790327	0.949003	VTI1B
ENSG00000100575	110.416	0.235593	0.100751	2.33836	0.0193685	0.279369	TIMM9
ENSG00000100577	172.66	-0.078367	0.109796	-0.713751	0.475381	0.826601	GSTZ1
ENSG00000100578	455.574	-0.0804431	0.0692286	-1.16199	0.245239	0.682426	KIAA0586
ENSG00000100580	1778.88	0.03689	0.0699194	0.527608	0.597772	0.886962	TMED8
ENSG00000100583	4.88735	-0.0387756	0.370628	-0.104621	0.916676	NA	SAMD15
ENSG00000100591	550.954	-0.175937	0.11679	-1.50644	0.131955	0.550822	AHSA1
ENSG00000100592	324.7	-0.103666	0.148019	-0.700354	0.483706	0.830979	DAAM1
ENSG00000100593	0.890441	-0.323152	0.871375	-0.370853	0.710747	NA	ISM2
ENSG00000100596	1059.76	0.0487802	0.0984395	0.495535	0.620222	0.893904	SPTLC2
ENSG00000100599	500.659	-9.26556e-05	0.184059	-0.000503402	0.999598	0.999779	RIN3
ENSG00000100600	149.982	0.000254439	0.172763	0.00147276	0.998825	0.999779	LGMN
ENSG00000100601	93.4288	0.0778194	0.112831	0.689699	0.490383	0.834477	ALKBH1
ENSG00000100603	678.564	0.124782	0.103148	1.20974	0.22638	0.666458	SNW1
ENSG00000100604	0.433357	1.36942	1.37431	0.996445	0.319034	NA	CHGA
ENSG00000100605	468.16	-0.103269	0.112754	-0.915885	0.359727	0.760823	ITPK1
ENSG00000100612	363.244	-0.125812	0.097686	-1.28792	0.197774	0.635358	DHRS7
ENSG00000100614	857.73	0.195211	0.105182	1.85594	0.0634624	0.426298	PPM1A
ENSG00000100625	1.64116	0.664497	0.748839	0.88737	0.37488	NA	SIX4
ENSG00000100626	1.29538	0.216493	0.723198	0.299356	0.764669	NA	GALNT16
ENSG00000100628	20.0162	0.517849	0.309121	1.67523	0.0938889	0.48836	ASB2
ENSG00000100629	133.788	0.267647	0.203967	1.31221	0.18945	0.625884	CEP128
ENSG00000100632	501.858	0.118645	0.106114	1.11809	0.263529	0.697205	ERH
ENSG00000100644	1893.02	0.329699	0.1618	2.03769	0.0415809	0.366973	HIF1A
ENSG00000100647	983.094	0.0150817	0.0947024	0.159253	0.873469	0.971167	SUSD6
ENSG00000100650	5311.32	0.0911644	0.12866	0.70857	0.478591	0.829019	SRSF5
ENSG00000100652	0.311937	0.136226	1.40924	0.0966661	0.922992	NA	SLC10A1
ENSG00000100664	4107.14	0.139386	0.134702	1.03477	0.300775	0.720314	EIF5
ENSG00000100665	0.342977	-0.291652	1.57738	-0.184896	0.853311	NA	SERPINA4
ENSG00000100678	5.85901	-0.573179	0.405082	-1.41497	0.157078	0.589874	SLC8A3
ENSG00000100697	2247.45	0.0678197	0.0797906	0.849971	0.395341	0.782214	DICER1
ENSG00000100711	80.5568	-0.196275	0.128896	-1.52274	0.127823	0.542779	ZFYVE21
ENSG00000100714	488.731	-0.150694	0.0918017	-1.64152	0.10069	0.501628	MTHFD1
ENSG00000100721	5205.87	0.242922	0.238943	1.01665	0.309319	0.725415	TCL1A
ENSG00000100722	494.486	-0.0530474	0.0623667	-0.850573	0.395007	0.782072	ZC3H14
ENSG00000100726	510.148	0.0156964	0.103557	0.151573	0.879524	0.971332	TELO2
ENSG00000100731	1714.77	0.0502146	0.0712006	0.705255	0.480651	0.829848	PCNX1
ENSG00000100739	0.312739	-0.62115	1.57468	-0.394462	0.69324	NA	BDKRB1
ENSG00000100744	190.339	0.0776735	0.119634	0.649257	0.516172	0.84864	GSKIP
ENSG00000100749	462.626	0.0806869	0.0912012	0.884712	0.376312	0.769448	VRK1
ENSG00000100764	507.291	-0.0376869	0.0750757	-0.501985	0.615678	0.893001	PSMC1
ENSG00000100767	7.49076	0.591864	0.276158	2.14321	0.0320964	0.335423	PAPLN
ENSG00000100784	322.984	0.0616755	0.0789033	0.781659	0.434415	0.802806	RPS6KA5
ENSG00000100796	2482.53	0.0949393	0.0876491	1.08317	0.278731	0.705612	PPP4R3A
ENSG00000100802	145.123	0.0569909	0.0813148	0.700867	0.483386	0.830979	C14orf93
ENSG00000100804	104.012	0.0957217	0.115996	0.825216	0.409249	0.789401	PSMB5
ENSG00000100811	1595.56	-0.0347955	0.0639963	-0.543712	0.58664	0.882809	YY1
ENSG00000100813	2132.25	-0.0561716	0.0648387	-0.86633	0.386309	0.777453	ACIN1
ENSG00000100814	407.776	0.0410474	0.0901197	0.455476	0.648767	0.903268	CCNB1IP1
ENSG00000100815	908.321	-0.00216501	0.0895029	-0.0241892	0.980702	0.996346	TRIP11
ENSG00000100823	681.382	-0.204199	0.14493	-1.40895	0.158851	0.592244	APEX1
ENSG00000100836	1411.94	0.00371345	0.0973265	0.0381546	0.969564	0.994844	PABPN1
ENSG00000100842	0.253257	0.0563092	1.76712	0.031865	0.97458	NA	EFS
ENSG00000100852	1482.24	-0.0551602	0.106113	-0.519827	0.603184	0.890318	ARHGAP5
ENSG00000100865	103.723	0.0821727	0.101514	0.809475	0.418242	0.793889	CINP
ENSG00000100867	2.06449	-0.204779	0.631939	-0.324048	0.745902	NA	DHRS2
ENSG00000100883	471.462	0.0715938	0.102042	0.701608	0.482923	0.830979	SRP54
ENSG00000100884	0.954579	0.833913	0.846451	0.985188	0.324532	NA	CPNE6
ENSG00000100888	1779.41	-0.0950275	0.0581732	-1.63353	0.102358	0.503696	CHD8
ENSG00000100889	330.618	0.12713	0.0958221	1.32673	0.184597	0.621862	PCK2
ENSG00000100890	265.276	-0.120773	0.0721968	-1.67283	0.0943614	0.489448	PRORP
ENSG00000100897	1016.46	-0.0109315	0.0652939	-0.16742	0.867039	0.969673	DCAF11
ENSG00000100902	509.552	0.131743	0.0991051	1.32932	0.183741	0.620961	PSMA6
ENSG00000100906	2802.32	0.240572	0.280846	0.856599	0.391667	0.78057	NFKBIA
ENSG00000100908	37.381	0.1261	0.141109	0.893636	0.371517	0.765797	EMC9
ENSG00000100911	882.639	0.25624	0.102479	2.50041	0.0124048	0.238953	PSME2
ENSG00000100916	36.279	0.0723439	0.172605	0.41913	0.675121	0.914495	BRMS1L
ENSG00000100918	157.136	0.585855	0.191983	3.0516	0.00227622	0.105123	REC8
ENSG00000100926	155.562	0.122879	0.10071	1.22013	0.222416	0.662013	TM9SF1
ENSG00000100934	506.83	0.123621	0.0656307	1.88358	0.0596215	0.416185	SEC23A
ENSG00000100938	405.978	-0.0980614	0.0861553	-1.13819	0.25504	0.691966	GMPR2
ENSG00000100941	1605.84	-0.0439912	0.149757	-0.293751	0.768948	0.942862	PNN
ENSG00000100949	242.692	-0.0987584	0.0953884	-1.03533	0.300515	0.720314	RABGGTA
ENSG00000100968	18.7475	0.00179181	0.247574	0.00723749	0.994225	0.998992	NFATC4
ENSG00000100979	19.9552	-0.234962	0.334308	-0.702831	0.482161	0.830462	PLTP
ENSG00000100982	252.522	0.0864299	0.136064	0.635216	0.525288	0.852232	PCIF1
ENSG00000100983	118.365	-0.127954	0.133123	-0.961171	0.336466	0.748585	GSS
ENSG00000100985	6.24331	-0.155691	0.625777	-0.248797	0.803518	0.952522	MMP9
ENSG00000100987	0.551458	0.61024	1.1628	0.5248	0.599722	NA	VSX1
ENSG00000100991	1039.32	-0.0420464	0.0520163	-0.808332	0.4189	0.794021	TRPC4AP
ENSG00000100994	443.835	-0.00704361	0.0744038	-0.0946673	0.924579	0.983902	PYGB
ENSG00000100997	115.493	-0.0333475	0.115885	-0.287764	0.773528	0.943195	ABHD12
ENSG00000101000	1.54473	-0.258603	0.684727	-0.377674	0.705673	NA	PROCR
ENSG00000101003	27.1392	0.118535	0.16053	0.7384	0.460271	0.817082	GINS1
ENSG00000101004	22.9261	-0.252511	0.270242	-0.934391	0.350102	0.755057	NINL
ENSG00000101017	1205.79	-0.145408	0.0848991	-1.71272	0.0867643	0.473701	CD40
ENSG00000101019	346.382	-0.0841714	0.0944234	-0.891426	0.372701	0.766495	UQCC1
ENSG00000101040	808.092	0.0930302	0.0747293	1.2449	0.21317	0.652173	ZMYND8
ENSG00000101049	5.5384	-0.0491438	0.361789	-0.135835	0.891951	NA	SGK2
ENSG00000101052	164.512	-0.146079	0.0847813	-1.72302	0.0848857	0.46931	IFT52
ENSG00000101057	166.054	-0.0843715	0.499042	-0.169067	0.865744	0.969302	MYBL2
ENSG00000101074	0.172521	0.61628	3.3585	0.183498	0.854407	NA	R3HDML
ENSG00000101076	1.5835	-0.388325	0.836254	-0.464362	0.642388	NA	HNF4A
ENSG00000101079	358.117	-0.256647	0.0780907	-3.28653	0.00101429	0.0689052	NDRG3
ENSG00000101082	9.59745	0.334923	0.31429	1.06565	0.286582	0.711006	SLA2
ENSG00000101084	294.891	-0.120538	0.125186	-0.962874	0.335611	0.748152	RAB5IF
ENSG00000101096	593.811	0.0715646	0.139848	0.511733	0.608838	0.89205	NFATC2
ENSG00000101098	0.594723	-0.176132	1.14547	-0.153763	0.877796	NA	RIMS4
ENSG00000101104	303.75	-0.0832509	0.122775	-0.678075	0.497724	0.837007	PABPC1L
ENSG00000101109	3705.45	0.00877746	0.0606716	0.144672	0.88497	0.972801	STK4
ENSG00000101115	2.00015	0.539922	1.07371	0.502854	0.615067	NA	SALL4
ENSG00000101126	1280.89	0.00825864	0.0819862	0.100732	0.919763	0.983024	ADNP
ENSG00000101132	119.134	-0.086743	0.126305	-0.686776	0.492224	0.835124	PFDN4
ENSG00000101134	1.07329	0.702205	0.794692	0.883619	0.376902	NA	DOK5
ENSG00000101138	220.125	-0.0318163	0.102362	-0.310823	0.755936	0.9399	CSTF1
ENSG00000101144	0.999105	1.76411	0.951808	1.85344	0.0638199	NA	BMP7
ENSG00000101146	267.655	0.127058	0.0933992	1.36038	0.173711	0.609689	RAE1
ENSG00000101150	491.59	-0.0300008	0.0717317	-0.418237	0.675774	0.914624	TPD52L2
ENSG00000101152	743.79	-0.178914	0.0777225	-2.30196	0.0213374	0.289741	DNAJC5
ENSG00000101158	685.162	-0.0420519	0.062062	-0.677579	0.498039	0.837136	NELFCD
ENSG00000101160	1640.05	-0.144902	0.0948945	-1.52698	0.126767	0.541087	CTSZ
ENSG00000101161	945.303	-0.14278	0.074353	-1.9203	0.0548206	0.404694	PRPF6
ENSG00000101162	24.4963	-0.360864	0.456652	-0.790239	0.429388	0.801189	TUBB1
ENSG00000101166	607.45	0.254481	0.118253	2.15201	0.0313965	0.332848	PRELID3B
ENSG00000101180	0.271501	0.804293	1.5699	0.51232	0.608427	NA	HRH3
ENSG00000101181	181.699	0.0233457	0.111936	0.208564	0.834789	0.961368	MTG2
ENSG00000101182	748.113	0.00865579	0.0829064	0.104404	0.916848	0.982461	PSMA7
ENSG00000101187	25.2988	0.0429077	0.196213	0.218679	0.8269	0.95827	SLCO4A1
ENSG00000101188	0.304195	-0.490274	1.30249	-0.376414	0.706609	NA	NTSR1
ENSG00000101189	187.239	0.0590784	0.100567	0.587453	0.556899	0.869921	MRGBP
ENSG00000101190	84.1987	-0.0939491	0.112701	-0.833615	0.404498	0.786827	TCFL5
ENSG00000101191	1884.1	-0.0721655	0.0607045	-1.1888	0.234518	0.671981	DIDO1
ENSG00000101193	383.356	0.0821681	0.0859708	0.955767	0.33919	0.749369	GID8
ENSG00000101194	561.577	-0.022831	0.119365	-0.191271	0.848313	0.964647	SLC17A9
ENSG00000101197	0.11939	0.00411066	2.8888	0.00142297	0.998865	NA	BIRC7
ENSG00000101198	0.326159	1.04453	1.58827	0.657655	0.51076	NA	NKAIN4
ENSG00000101199	596.366	0.061351	0.0748864	0.819254	0.412641	0.790628	ARFGAP1
ENSG00000101200	0.045878	-0.04453	3.35899	-0.0132569	0.989423	NA	AVP
ENSG00000101203	1.0232	-0.305889	0.83813	-0.364966	0.715137	NA	COL20A1
ENSG00000101204	1.41047	-0.763362	0.801443	-0.952485	0.340851	NA	CHRNA4
ENSG00000101210	16.77	-0.558565	0.285447	-1.95681	0.0503698	0.391762	EEF1A2
ENSG00000101213	12.0267	0.211474	0.24991	0.846203	0.39744	0.783333	PTK6
ENSG00000101216	378.97	0.144188	0.0990917	1.45509	0.145643	0.570113	GMEB2
ENSG00000101220	116.858	-0.0492602	0.133067	-0.370191	0.71124	0.925132	C20orf27
ENSG00000101222	1.26121	0.454307	0.740992	0.613106	0.539806	NA	SPEF1
ENSG00000101224	669.329	0.338414	0.105805	3.19847	0.00138161	0.0799203	CDC25B
ENSG00000101230	1.35285	-0.115226	0.920848	-0.125131	0.90042	NA	ISM1
ENSG00000101236	63.48	0.160385	0.168245	0.953287	0.340445	0.750483	RNF24
ENSG00000101246	554.278	-0.0168548	0.088799	-0.189808	0.849459	0.964647	ARFRP1
ENSG00000101247	107.88	0.27445	0.119525	2.29617	0.0216664	0.290349	NDUFAF5
ENSG00000101251	0.729913	-1.0532	1.01272	-1.03997	0.298352	NA	SEL1L2
ENSG00000101255	179.34	-0.284146	0.151755	-1.8724	0.0611515	0.41814	TRIB3
ENSG00000101265	2819.56	-0.181049	0.0642656	-2.81721	0.00484433	0.161525	RASSF2
ENSG00000101266	1076.18	-0.0723112	0.0625284	-1.15645	0.247496	0.684492	CSNK2A1
ENSG00000101276	0.568195	-1.14466	1.18203	-0.96838	0.332855	NA	SLC52A3
ENSG00000101278	0.114362	-0.0139597	3.35899	-0.00415593	0.996684	NA	RPS10P5
ENSG00000101280	0	NA	NA	NA	NA	NA	ANGPT4
ENSG00000101282	1.77004	0.785018	0.535185	1.46682	0.142426	NA	RSPO4
ENSG00000101290	1067.35	0.0613755	0.0807625	0.759951	0.447284	0.80881	CDS2
ENSG00000101292	0.150408	-0.0584847	2.40659	-0.0243019	0.980612	NA	PROKR2
ENSG00000101294	350.117	0.151884	0.124321	1.2217	0.22182	0.661722	HM13
ENSG00000101298	32.9263	-0.343017	0.182595	-1.87856	0.0603043	0.417304	SNPH
ENSG00000101306	0.403538	0.563604	1.55988	0.361313	0.717866	NA	MYLK2
ENSG00000101307	9.66977	-0.101796	0.255816	-0.397928	0.690684	0.918632	SIRPB1
ENSG00000101310	460.776	-0.0783207	0.0927046	-0.844842	0.398199	0.783334	SEC23B
ENSG00000101311	0.605149	-0.917961	1.2835	-0.715201	0.474485	NA	FERMT1
ENSG00000101323	0.489928	0.322557	1.24323	0.259451	0.795287	NA	HAO1
ENSG00000101327	0.377852	0.408957	1.87678	0.217904	0.827504	NA	PDYN
ENSG00000101331	0.111894	0.25231	3.35899	0.0751148	0.940123	NA	CCM2L
ENSG00000101333	1.41706	-0.698053	0.826643	-0.844443	0.398422	NA	PLCB4
ENSG00000101335	5.2648	-0.52702	0.460613	-1.14417	0.252553	NA	MYL9
ENSG00000101336	576.606	-0.104993	0.183417	-0.572425	0.567034	0.873085	HCK
ENSG00000101337	371.405	0.0424949	0.0737885	0.575901	0.564682	0.872736	TM9SF4
ENSG00000101342	3.17645	0.308305	0.47259	0.652375	0.51416	NA	TLDC2
ENSG00000101343	415.61	0.200378	0.0744812	2.69031	0.00713854	0.192314	CRNKL1
ENSG00000101346	349.034	-0.079962	0.0675066	-1.18451	0.236212	0.673595	POFUT1
ENSG00000101347	441.767	0.300402	0.135968	2.20935	0.02715	0.310814	SAMHD1
ENSG00000101349	0.837579	-0.300739	1.208	-0.248955	0.803395	NA	PAK5
ENSG00000101350	748.771	-0.194908	0.072658	-2.68254	0.00730644	0.194025	KIF3B
ENSG00000101353	21.0967	0.0262305	0.181158	0.144793	0.884874	0.972801	MROH8
ENSG00000101361	925.883	-0.0707121	0.0864751	-0.817717	0.413519	0.790773	NOP56
ENSG00000101363	61.1605	0.0206369	0.116605	0.176981	0.859523	0.967159	MANBAL
ENSG00000101365	639.443	-0.0685231	0.0821387	-0.834237	0.404148	0.786659	IDH3B
ENSG00000101367	674.239	0.261659	0.122225	2.1408	0.0322906	0.336505	MAPRE1
ENSG00000101384	3.12324	0.56061	0.408168	1.37348	0.169604	NA	JAG1
ENSG00000101391	389.52	-0.0159956	0.052566	-0.304295	0.760903	0.940154	CDK5RAP1
ENSG00000101400	78.037	-0.620152	0.203628	-3.04551	0.00232282	0.106613	SNTA1
ENSG00000101405	0.714078	0.112651	0.799737	0.14086	0.88798	NA	OXT
ENSG00000101407	377.231	-0.0587299	0.0644305	-0.911524	0.362019	0.761666	TTI1
ENSG00000101412	31.8386	0.132527	0.213288	0.621353	0.534367	0.857125	E2F1
ENSG00000101413	237.703	0.216937	0.0977648	2.21896	0.0264891	0.310173	RPRD1B
ENSG00000101417	38.9468	-0.230757	0.131415	-1.75594	0.0790986	0.458394	PXMP4
ENSG00000101421	367.796	0.00656904	0.100982	0.0650513	0.948133	0.99006	CHMP4B
ENSG00000101425	2.67345	0.0339391	0.578721	0.058645	0.953235	NA	BPI
ENSG00000101435	0.0915583	0.369335	3.35899	0.109954	0.912446	NA	CST9L
ENSG00000101438	0.412706	-0.128087	1.53392	-0.0835029	0.933452	NA	SLC32A1
ENSG00000101439	19.8501	1.16985	0.432725	2.70345	0.00686238	0.188633	CST3
ENSG00000101440	0.760334	0.83216	0.898673	0.925988	0.354452	NA	ASIP
ENSG00000101441	0	NA	NA	NA	NA	NA	CST4
ENSG00000101442	180.766	-0.191283	0.0848689	-2.25387	0.0242044	0.29981	ACTR5
ENSG00000101443	0.746492	-0.0216786	1.08062	-0.0200613	0.983994	NA	WFDC2
ENSG00000101444	371.129	-0.124664	0.101192	-1.23196	0.217965	0.657323	AHCY
ENSG00000101445	2681.24	-0.0923928	0.10054	-0.918964	0.358115	0.759921	PPP1R16B
ENSG00000101446	0.071458	-0.208207	3.35899	-0.061985	0.950575	NA	SPINT3
ENSG00000101447	17.2115	0.14987	0.215021	0.697004	0.4858	0.832203	FAM83D
ENSG00000101448	4.44199	-0.553831	0.493806	-1.12156	0.262051	NA	EPPIN
ENSG00000101452	151.444	0.0113794	0.0749866	0.151752	0.879383	0.971332	DHX35
ENSG00000101457	79.6974	-0.293713	0.16053	-1.82965	0.0673029	0.434842	DNTTIP1
ENSG00000101460	20.2622	0.24472	0.266557	0.918078	0.358578	0.760144	MAP1LC3A
ENSG00000101463	0.333612	0.938392	1.59571	0.588073	0.556483	NA	SYNDIG1
ENSG00000101464	91.6627	-0.199071	0.0992498	-2.00576	0.0448819	0.376446	PIGU
ENSG00000101470	2.03837	0.0830677	0.607126	0.136821	0.891172	NA	TNNC2
ENSG00000101473	215.353	-0.053799	0.0909326	-0.591636	0.554095	0.868331	ACOT8
ENSG00000101474	299.195	-0.178442	0.0800124	-2.23019	0.0257351	0.30446	APMAP
ENSG00000101489	1.91524	-0.416718	0.749277	-0.556161	0.578101	NA	CELF4
ENSG00000101493	338.038	0.246611	0.125969	1.95771	0.0502638	0.391552	ZNF516
ENSG00000101542	2.00951	0.146496	0.545972	0.268321	0.788452	NA	CDH20
ENSG00000101544	314.421	0.30843	0.171146	1.80215	0.071522	0.445542	ADNP2
ENSG00000101546	179.271	-0.166979	0.0777169	-2.14855	0.0316702	0.333546	RBFA
ENSG00000101557	353.049	0.358735	0.136256	2.63281	0.0084682	0.20227	USP14
ENSG00000101558	1308.4	0.185417	0.0999174	1.8557	0.0634961	0.426298	VAPA
ENSG00000101574	309.664	0.151661	0.095447	1.58895	0.112071	0.520002	METTL4
ENSG00000101577	431.7	0.11	0.0984958	1.1168	0.264079	0.698009	LPIN2
ENSG00000101596	9257.03	0.203306	0.091134	2.23085	0.0256914	0.30446	SMCHD1
ENSG00000101605	78.1632	-0.21659	0.203447	-1.0646	0.287056	0.711468	MYOM1
ENSG00000101608	2753.98	0.0528175	0.100955	0.523181	0.600849	0.888779	MYL12A
ENSG00000101624	81.442	-0.131347	0.116435	-1.12807	0.259292	0.695553	CEP76
ENSG00000101638	0.588194	0.241325	0.925396	0.26078	0.794262	NA	ST8SIA5
ENSG00000101639	1374.29	0.0391505	0.0834233	0.469299	0.638856	0.899577	CEP192
ENSG00000101654	814.571	0.255245	0.112726	2.26429	0.0235564	0.296816	RNMT
ENSG00000101665	35.4913	0.841763	0.269748	3.12055	0.00180514	0.0948559	SMAD7
ENSG00000101670	1.66365	0.779249	0.681295	1.14378	0.252716	NA	LIPG
ENSG00000101680	2.10085	0.30152	0.655909	0.459698	0.645733	NA	LAMA1
ENSG00000101695	233.255	0.0961434	0.154231	0.623372	0.53304	0.856246	RNF125
ENSG00000101745	2547.57	0.0840562	0.0942166	0.892159	0.372308	0.766309	ANKRD12
ENSG00000101746	1.79021	-0.105702	0.687831	-0.153674	0.877866	NA	NOL4
ENSG00000101751	384.558	-0.0194232	0.0955436	-0.203291	0.838908	0.961764	POLI
ENSG00000101752	627.205	-0.0209883	0.0733499	-0.286139	0.774772	0.943468	MIB1
ENSG00000101773	224.361	0.263363	0.0930798	2.82943	0.00466308	0.157961	RBBP8
ENSG00000101782	1273.78	0.272492	0.0841925	3.23653	0.00120991	0.0746723	RIOK3
ENSG00000101811	94.493	-0.0924751	0.108161	-0.854974	0.392565	0.780804	CSTF2
ENSG00000101812	0.158777	-0.298897	2.36736	-0.126258	0.899528	NA	H2BW2
ENSG00000101825	2.3919	-0.902605	0.695628	-1.29754	0.194446	NA	MXRA5
ENSG00000101842	32.1523	-0.508641	0.26283	-1.93524	0.0529603	0.400823	VSIG1
ENSG00000101843	235.88	0.0735299	0.0981959	0.748809	0.453973	0.812789	PSMD10
ENSG00000101844	144.635	-0.0244696	0.0947066	-0.258372	0.79612	0.95086	ATG4A
ENSG00000101846	137.979	0.243943	0.102316	2.38421	0.0171157	0.267084	STS
ENSG00000101849	343.502	0.192254	0.142245	1.35158	0.176511	0.614632	TBL1X
ENSG00000101850	0.0950543	0.98985	3.35872	0.29471	0.768215	NA	GPR143
ENSG00000101856	114.195	-0.0505436	0.110801	-0.456165	0.648272	0.902833	PGRMC1
ENSG00000101868	322.741	-0.0297077	0.0725644	-0.409398	0.682248	0.915354	POLA1
ENSG00000101871	6.2585	-0.0204985	0.388438	-0.0527716	0.957914	0.99297	MID1
ENSG00000101882	166.862	0.0740262	0.0846916	0.874068	0.382081	0.77408	NKAP
ENSG00000101883	1.41301	-1.20745	0.931597	-1.29611	0.194939	NA	RHOXF1
ENSG00000101888	138.489	0.137978	0.14027	0.983661	0.325282	0.740578	NXT2
ENSG00000101890	0.188056	0.299577	2.9883	0.10025	0.920146	NA	GUCY2F
ENSG00000101892	2.843	-0.0211677	0.493392	-0.0429024	0.965779	NA	ATP1B4
ENSG00000101898	24.4597	-0.217512	0.162574	-1.33793	0.180919	0.616935	MCTS2P
ENSG00000101901	551.933	0.232835	0.118075	1.97193	0.0486176	0.386984	ALG13
ENSG00000101911	418.831	0.156755	0.0967481	1.62024	0.105181	0.509326	PRPS2
ENSG00000101916	27.8257	0.344693	0.285385	1.20782	0.227117	0.667599	TLR8
ENSG00000101928	67.3821	-0.0687987	0.141134	-0.487472	0.625924	0.895356	MOSPD1
ENSG00000101935	262.695	0.00554538	0.086806	0.0638825	0.949064	0.990176	AMMECR1
ENSG00000101938	1.38089	0.530861	0.781108	0.679625	0.496742	NA	CHRDL1
ENSG00000101940	434.814	0.0261202	0.0921177	0.283553	0.776753	0.944017	WDR13
ENSG00000101945	68.9328	0.123961	0.120063	1.03246	0.301854	0.720314	SUV39H1
ENSG00000101951	1.1935	-0.959633	0.96594	-0.993471	0.320481	NA	PAGE4
ENSG00000101955	0.266065	-0.136304	2.17478	-0.0626751	0.950025	NA	SRPX
ENSG00000101958	0.95311	-0.380888	0.956945	-0.398025	0.690612	NA	GLRA2
ENSG00000101966	773.125	0.10648	0.101335	1.05077	0.293367	0.714842	XIAP
ENSG00000101972	2750.43	0.0269598	0.085907	0.313825	0.753654	0.939047	STAG2
ENSG00000101974	848.448	0.0469256	0.0773378	0.606762	0.544009	0.862616	ATP11C
ENSG00000101977	15.5956	0.0313353	0.221016	0.141778	0.887255	0.97367	MCF2
ENSG00000101981	1.55017	-0.944579	0.844136	-1.11899	0.263145	NA	F9
ENSG00000101986	198.534	-0.0237995	0.126368	-0.188335	0.850614	0.964823	ABCD1
ENSG00000101997	265.045	-0.116805	0.091378	-1.27826	0.201158	0.639492	CCDC22
ENSG00000102001	61.1285	0.0669586	0.13828	0.484223	0.628227	0.89604	CACNA1F
ENSG00000102003	12.1818	0.438901	0.277929	1.57919	0.114293	0.522648	SYP
ENSG00000102007	507.596	-0.138634	0.124939	-1.10962	0.267164	0.699844	PLP2
ENSG00000102010	0.8578	1.29982	0.800114	1.62454	0.104261	NA	BMX
ENSG00000102021	0.435958	1.13454	1.70559	0.665191	0.505928	NA	LUZP4
ENSG00000102024	0.88984	-1.19195	1.06033	-1.12413	0.260959	NA	PLS3
ENSG00000102030	303.91	-0.109891	0.0774703	-1.41849	0.156048	0.588088	NAA10
ENSG00000102032	72.1008	0.0391672	0.147698	0.265185	0.790867	0.949338	RENBP
ENSG00000102034	354.567	0.0436722	0.11482	0.380353	0.703683	0.922455	ELF4
ENSG00000102038	4.85407	0.205349	0.378826	0.542068	0.587772	NA	SMARCA1
ENSG00000102043	77.9269	-0.0490115	0.105667	-0.463829	0.64277	0.900653	MTMR8
ENSG00000102048	0.465787	0.750274	1.55018	0.48399	0.628393	NA	ASB9
ENSG00000102053	35.8507	0.160132	0.17675	0.905977	0.364948	0.762642	ZC3H12B
ENSG00000102054	1331.08	-0.00482718	0.0643294	-0.0750384	0.940184	0.987881	RBBP7
ENSG00000102055	1.06468	-0.626388	0.798679	-0.784281	0.432875	NA	PPP1R2C
ENSG00000102057	15.0196	0.109556	0.265245	0.413036	0.67958	0.91515	KCND1
ENSG00000102076	0	NA	NA	NA	NA	NA	OPN1LW
ENSG00000102078	81.6182	0.122787	0.113869	1.07832	0.28089	0.706696	SLC25A14
ENSG00000102081	625.238	0.234908	0.113554	2.0687	0.0385746	0.359651	FMR1
ENSG00000102096	2196.9	0.0298884	0.123694	0.241633	0.809065	0.953225	PIM2
ENSG00000102098	20.5907	-0.0739104	0.207617	-0.355994	0.721845	0.928515	SCML2
ENSG00000102100	102.924	0.159035	0.143305	1.10977	0.2671	0.699844	SLC35A2
ENSG00000102103	271.053	-0.0482109	0.114924	-0.419502	0.674849	0.914495	PQBP1
ENSG00000102104	0.982249	0.529975	0.828509	0.639673	0.522385	NA	RS1
ENSG00000102109	0.785417	0.225862	0.919649	0.245596	0.805995	NA	PCSK1N
ENSG00000102119	289.079	0.0796213	0.142069	0.56044	0.57518	0.87647	EMD
ENSG00000102125	672.984	-0.0116922	0.0706672	-0.165454	0.868587	0.969797	TAZ
ENSG00000102128	2.14905	0.378225	0.58698	0.644357	0.519344	NA	RAB40AL
ENSG00000102144	2189.37	-0.0452414	0.0726435	-0.622786	0.533425	0.856289	PGK1
ENSG00000102145	0.377977	1.16744	1.54218	0.757006	0.449047	NA	GATA1
ENSG00000102158	735.544	0.142168	0.0802808	1.77089	0.0765796	0.455389	MAGT1
ENSG00000102172	292.72	-0.175603	0.104128	-1.68642	0.0917146	0.482792	SMS
ENSG00000102174	17.154	-0.900341	0.373918	-2.40785	0.0160466	0.26322	PHEX
ENSG00000102178	226.921	-0.268104	0.107994	-2.48258	0.0130434	0.243251	UBL4A
ENSG00000102181	188.35	-0.104818	0.0846654	-1.23802	0.215708	0.655685	CD99L2
ENSG00000102189	523.384	-0.00120322	0.103574	-0.011617	0.990731	0.998588	EEA1
ENSG00000102195	0.229863	0.122136	2.52548	0.0483615	0.961428	NA	GPR50
ENSG00000102218	339.261	0.208926	0.0962879	2.1698	0.0300218	0.327961	RP2
ENSG00000102221	227.832	-0.230428	0.153363	-1.5025	0.132968	0.552684	JADE3
ENSG00000102225	407.462	0.0621386	0.129049	0.481512	0.630153	0.896747	CDK16
ENSG00000102226	615.746	0.0425678	0.0808549	0.526472	0.59856	0.887138	USP11
ENSG00000102230	3.04573	-0.0492182	0.542158	-0.090782	0.927666	NA	PCYT1B
ENSG00000102239	0.661509	0.00957864	1.17282	0.0081672	0.993484	NA	BRS3
ENSG00000102241	398.09	-0.0243677	0.073538	-0.331362	0.740371	0.934917	HTATSF1
ENSG00000102243	0.100372	-0.361243	3.35899	-0.107545	0.914357	NA	VGLL1
ENSG00000102245	1.0056	0.41545	0.737625	0.563226	0.573281	NA	CD40LG
ENSG00000102265	22.6821	0.517902	0.238124	2.17492	0.0296359	0.327261	TIMP1
ENSG00000102271	1.61851	0.106275	0.801671	0.132567	0.894536	NA	KLHL4
ENSG00000102287	2.21765	-0.379805	0.658354	-0.576901	0.564006	NA	GABRE
ENSG00000102290	4.00969	-0.0100481	0.708459	-0.014183	0.988684	NA	PCDH11X
ENSG00000102302	0.727045	-0.62628	1.07712	-0.581439	0.560944	NA	FGD1
ENSG00000102309	113.207	-0.0352026	0.14623	-0.240734	0.809762	0.953517	PIN4
ENSG00000102312	54.9427	-0.136538	0.110033	-1.24088	0.214648	0.654642	PORCN
ENSG00000102313	0.931637	-0.508646	0.751744	-0.676621	0.498646	NA	ITIH6
ENSG00000102316	480.674	-0.0506363	0.0853268	-0.593439	0.552887	0.867992	MAGED2
ENSG00000102317	2825.04	0.0684297	0.121837	0.561649	0.574355	0.876005	RBM3
ENSG00000102349	567.593	-0.0959392	0.10998	-0.872336	0.383025	0.774581	KLF8
ENSG00000102359	0.188896	0.554067	2.61186	0.212135	0.832002	NA	SRPX2
ENSG00000102362	5.61149	-0.0790237	0.42643	-0.185315	0.852982	NA	SYTL4
ENSG00000102383	3.06404	0.0836232	0.597196	0.140026	0.888639	NA	ZDHHC15
ENSG00000102384	16.6024	0.213344	0.197772	1.07874	0.280705	0.706561	CENPI
ENSG00000102385	3.28228	0.0576003	0.666671	0.0863999	0.931149	NA	DRP2
ENSG00000102387	1.50312	-1.164	0.736639	-1.58015	0.114072	NA	TAF7L
ENSG00000102390	75.0684	-0.17691	0.137043	-1.29091	0.196734	0.634351	PBDC1
ENSG00000102393	93.314	0.13464	0.171406	0.785506	0.432157	0.801923	GLA
ENSG00000102401	311.06	0.156999	0.0923196	1.70061	0.0890168	0.476186	ARMCX3
ENSG00000102409	230.704	0.291612	0.168425	1.7314	0.0833808	0.465449	BEX4
ENSG00000102445	3060.99	-0.011732	0.0747552	-0.156939	0.875293	0.971316	RUBCNL
ENSG00000102452	1.0372	-0.172864	0.885967	-0.195113	0.845304	NA	NALCN
ENSG00000102466	1.32114	-0.0369075	0.801801	-0.0460308	0.963286	NA	FGF14
ENSG00000102468	1.58756	-0.342198	0.871149	-0.392813	0.694458	NA	HTR2A
ENSG00000102471	7.58756	0.621119	0.399264	1.55566	0.119789	0.532074	NDFIP2
ENSG00000102524	51.8955	1.03657	0.202432	5.1206	3.04573e-07	8.3876e-05	TNFSF13B
ENSG00000102531	879.778	0.205704	0.0813507	2.5286	0.0114518	0.234705	FNDC3A
ENSG00000102539	0.094442	0.491757	3.35899	0.1464	0.883605	NA	MLNR
ENSG00000102543	65.6028	-0.101403	0.104114	-0.973968	0.330072	0.743428	CDADC1
ENSG00000102547	75.7356	-0.114258	0.129731	-0.880729	0.378464	0.771296	CAB39L
ENSG00000102554	9.86691	0.807824	0.337663	2.3924	0.0167386	0.263966	KLF5
ENSG00000102572	1616.22	0.073149	0.0569566	1.28429	0.19904	0.636405	STK24
ENSG00000102575	810.093	-0.272835	0.162122	-1.6829	0.092395	0.484658	ACP5
ENSG00000102580	606.531	0.211919	0.0988361	2.14415	0.0320209	0.33534	DNAJC3
ENSG00000102595	52.2793	0.224731	0.301279	0.745921	0.455715	0.813851	UGGT2
ENSG00000102606	1117.86	0.124137	0.0730495	1.69936	0.0892519	0.476405	ARHGEF7
ENSG00000102678	12.2959	-0.348479	0.329102	-1.05888	0.289654	0.712265	FGF9
ENSG00000102683	0.170709	1.15133	3.07905	0.373922	0.708462	NA	SGCG
ENSG00000102699	1237.76	-0.0692667	0.0740393	-0.93554	0.34951	0.755057	PARP4
ENSG00000102710	528.542	0.0362539	0.0768328	0.471854	0.637031	0.898728	SUPT20H
ENSG00000102738	243.999	-0.0995352	0.125664	-0.792076	0.428316	0.800907	MRPS31
ENSG00000102743	25.4615	-0.338715	0.1465	-2.31205	0.020775	0.287124	SLC25A15
ENSG00000102753	299.696	0.274995	0.11361	2.42052	0.0154983	0.261606	KPNA3
ENSG00000102755	64.2312	0.39963	0.191439	2.08751	0.036842	0.35201	FLT1
ENSG00000102760	25.563	1.16908	0.377837	3.09412	0.00197395	0.0981761	RGCC
ENSG00000102763	393.63	0.0658404	0.0821727	0.801244	0.42299	0.797046	VWA8
ENSG00000102780	28.0889	0.125675	0.223959	0.561149	0.574696	0.876005	DGKH
ENSG00000102781	299.841	0.378001	0.126251	2.99403	0.00275316	0.115984	KATNAL1
ENSG00000102786	806.937	0.134873	0.08831	1.52727	0.126694	0.541087	INTS6
ENSG00000102794	0.186254	-0.425621	2.04995	-0.207625	0.835522	NA	ACOD1
ENSG00000102796	82.6074	0.095806	0.0997505	0.960456	0.336826	0.748585	DHRS12
ENSG00000102802	0.742166	-0.56925	0.927049	-0.614045	0.539186	NA	MEDAG
ENSG00000102804	239.377	0.00986189	0.0970467	0.10162	0.919058	0.982884	TSC22D1
ENSG00000102805	198.689	0.0262905	0.110452	0.238027	0.81186	0.953998	CLN5
ENSG00000102837	1.90017	0.837265	0.625525	1.3385	0.180733	NA	OLFM4
ENSG00000102854	0.214906	0.171058	2.00744	0.0852119	0.932093	NA	MSLN
ENSG00000102858	281.12	0.0635377	0.139785	0.454538	0.649441	0.90376	MGRN1
ENSG00000102870	74.7296	0.147096	0.140015	1.05057	0.293457	0.714938	ZNF629
ENSG00000102871	331.301	0.0285147	0.0979491	0.291117	0.770962	0.943195	TRADD
ENSG00000102878	14.8002	-0.173913	0.208297	-0.834928	0.403758	0.786433	HSF4
ENSG00000102879	6084.7	-0.0874114	0.0778851	-1.12231	0.261729	0.696664	CORO1A
ENSG00000102882	222.607	-0.162272	0.121095	-1.34004	0.180231	0.616285	MAPK3
ENSG00000102886	33.7761	-0.143966	0.167535	-0.85932	0.390164	0.779973	GDPD3
ENSG00000102890	40.8381	0.07498	0.148557	0.504723	0.613754	0.893001	ELMO3
ENSG00000102891	0	NA	NA	NA	NA	NA	MT4
ENSG00000102893	1355.79	0.0543631	0.0845531	0.642946	0.520259	0.851063	PHKB
ENSG00000102897	230.419	0.242729	0.112161	2.16412	0.0304554	0.329863	LYRM1
ENSG00000102898	338.476	-0.0922425	0.0992697	-0.929211	0.35278	0.756862	NUTF2
ENSG00000102900	419.811	-0.0515843	0.0662327	-0.778834	0.436078	0.803284	NUP93
ENSG00000102901	408.308	-0.122392	0.0819639	-1.49324	0.135375	0.556427	CENPT
ENSG00000102904	6.05677	-0.100765	0.334629	-0.301124	0.76332	0.941116	TSNAXIP1
ENSG00000102908	778.499	0.144775	0.15618	0.926973	0.35394	0.757943	NFAT5
ENSG00000102910	1581.23	-0.0406252	0.0805483	-0.504358	0.61401	0.893001	LONP2
ENSG00000102921	466.682	0.20698	0.0685877	3.01774	0.00254664	0.111714	N4BP1
ENSG00000102924	0.808202	0.41586	0.816071	0.509588	0.61034	NA	CBLN1
ENSG00000102931	515.517	-0.0531581	0.0924621	-0.574917	0.565347	0.872736	ARL2BP
ENSG00000102934	0.389247	-0.95829	1.31247	-0.730141	0.465304	NA	PLLP
ENSG00000102935	1.84624	-0.12486	0.746688	-0.167218	0.867199	NA	ZNF423
ENSG00000102962	1.84831	0.148827	0.527124	0.282337	0.777685	NA	CCL22
ENSG00000102967	66.848	-0.141507	0.10694	-1.32324	0.185754	0.622388	DHODH
ENSG00000102970	0.0918104	1.02471	3.35869	0.305091	0.760297	NA	CCL17
ENSG00000102974	949.645	-0.0457328	0.0555552	-0.823196	0.410397	0.790187	CTCF
ENSG00000102977	167.678	-0.114873	0.106213	-1.08153	0.27946	0.705937	ACD
ENSG00000102978	506.268	-0.178299	0.0681211	-2.61739	0.00886061	0.20627	POLR2C
ENSG00000102981	44.069	-0.268778	0.185725	-1.44718	0.147846	0.574008	PARD6A
ENSG00000102984	176.405	0.176748	0.106	1.66743	0.0954284	0.491384	ZNF821
ENSG00000102996	1.29737	-0.396708	0.717637	-0.552797	0.580402	NA	MMP15
ENSG00000103005	79.1042	0.207343	0.154859	1.33891	0.180599	0.616542	USB1
ENSG00000103018	495.569	-0.0287761	0.079082	-0.363876	0.71595	0.927039	CYB5B
ENSG00000103021	7.54351	-0.197704	0.281891	-0.70135	0.483084	0.830979	CCDC113
ENSG00000103023	0.278633	-0.660554	2.14388	-0.308111	0.757998	NA	PRSS54
ENSG00000103024	222.02	-0.114609	0.121309	-0.944771	0.344776	0.752022	NME3
ENSG00000103034	11.92	-0.124495	0.377047	-0.330185	0.74126	0.935276	NDRG4
ENSG00000103035	569.509	0.186158	0.110815	1.6799	0.0929764	0.486164	PSMD7
ENSG00000103037	154.104	-0.287741	0.0893738	-3.21952	0.00128403	0.0769954	SETD6
ENSG00000103042	60.0996	0.0686892	0.12567	0.546585	0.584664	0.881799	SLC38A7
ENSG00000103043	368.798	-0.0795968	0.118864	-0.669647	0.503083	0.840295	VAC14
ENSG00000103044	12.2995	0.343492	0.283525	1.21151	0.225702	0.665981	HAS3
ENSG00000103047	420.102	-0.151667	0.0633414	-2.39444	0.0166457	0.263659	TANGO6
ENSG00000103051	677.24	-0.0635076	0.0953096	-0.66633	0.5052	0.841807	COG4
ENSG00000103056	79.765	-0.752135	0.390801	-1.9246	0.0542796	0.403192	SMPD3
ENSG00000103061	417.287	-0.0163794	0.075193	-0.217832	0.82756	0.95827	SLC7A6OS
ENSG00000103064	1114.02	-0.218555	0.0638306	-3.42398	0.000617101	0.0485551	SLC7A6
ENSG00000103066	55.0829	0.0982015	0.145379	0.675487	0.499366	0.837684	PLA2G15
ENSG00000103067	2.33895	0.0969479	0.535857	0.180921	0.856429	NA	ESRP2
ENSG00000103089	13.9789	-0.281869	0.398064	-0.7081	0.478883	0.829139	FA2H
ENSG00000103091	358.593	-0.0679889	0.0719366	-0.945123	0.344596	0.752022	WDR59
ENSG00000103111	435.789	-0.0273447	0.0770034	-0.355111	0.722507	0.928833	MON1B
ENSG00000103121	119.049	0.0870965	0.114289	0.762075	0.446015	0.808729	CMC2
ENSG00000103126	630.012	-0.0399753	0.0797707	-0.501127	0.616281	0.893248	AXIN1
ENSG00000103145	36.1363	-0.186358	0.167048	-1.1156	0.264595	0.698795	HCFC1R1
ENSG00000103148	132.017	0.12034	0.139031	0.865558	0.386733	0.778011	NPRL3
ENSG00000103150	159.935	-0.00874652	0.132178	-0.0661723	0.947241	0.989721	MLYCD
ENSG00000103152	263.606	-0.0140397	0.115401	-0.12166	0.903168	0.979437	MPG
ENSG00000103154	0.308976	-0.703279	1.70017	-0.413653	0.679128	NA	NECAB2
ENSG00000103160	263.18	0.0426713	0.0933656	0.457035	0.647646	0.902722	HSDL1
ENSG00000103168	540.8	0.0385497	0.125127	0.308084	0.758019	0.9399	TAF1C
ENSG00000103174	265.197	-0.0917722	0.0906497	-1.01238	0.311355	0.72687	NAGPA
ENSG00000103175	1.90629	0.305368	0.624246	0.489179	0.624715	NA	WFDC1
ENSG00000103184	0.569846	-1.03035	1.11882	-0.920928	0.357088	NA	SEC14L5
ENSG00000103187	1946.08	-0.219516	0.149053	-1.47274	0.140822	0.565148	COTL1
ENSG00000103194	878.411	0.0915024	0.0486125	1.88228	0.0597981	0.416195	USP10
ENSG00000103196	12.8212	-0.190004	0.37805	-0.502589	0.615253	0.893001	CRISPLD2
ENSG00000103197	678.495	-0.00803149	0.096398	-0.0833159	0.9336	0.98635	TSC2
ENSG00000103199	167.039	-0.0598444	0.117557	-0.509068	0.610705	0.892119	ZNF500
ENSG00000103200	0.15016	1.04194	2.39692	0.434699	0.663781	NA	AC069335.1
ENSG00000103202	127.685	-0.0515625	0.204988	-0.251539	0.801398	0.952266	NME4
ENSG00000103222	869.243	-0.147141	0.0926281	-1.58852	0.112169	0.520002	ABCC1
ENSG00000103226	398.627	-0.178274	0.126093	-1.41383	0.157412	0.590085	NOMO3
ENSG00000103227	154.513	0.0542008	0.121832	0.444882	0.656405	0.906772	LMF1
ENSG00000103241	0.353085	0.345643	1.22017	0.283275	0.776966	NA	FOXF1
ENSG00000103245	322.334	0.00919572	0.115962	0.0792992	0.936795	0.986949	CIAO3
ENSG00000103248	156.54	-0.0538317	0.0914521	-0.588633	0.556108	0.869506	MTHFSD
ENSG00000103249	1203.22	0.0168367	0.109643	0.15356	0.877957	0.971332	CLCN7
ENSG00000103253	118.671	-0.378132	0.208215	-1.81606	0.0693608	0.44042	HAGHL
ENSG00000103254	131.72	-0.144378	0.153302	-0.941789	0.3463	0.752683	ANTKMT
ENSG00000103257	103.808	0.56243	0.302191	1.86117	0.0627198	0.423572	SLC7A5
ENSG00000103260	18.2193	-0.114751	0.205453	-0.558527	0.576485	0.877274	METRN
ENSG00000103264	312.425	-0.0466457	0.0815841	-0.571749	0.567492	0.873085	FBXO31
ENSG00000103266	377.104	-0.0209911	0.0997981	-0.210336	0.833405	0.96116	STUB1
ENSG00000103269	8.89922	-0.0493655	0.283499	-0.17413	0.861763	0.968098	RHBDL1
ENSG00000103274	246.316	-0.017198	0.0997151	-0.172471	0.863067	0.968695	NUBP1
ENSG00000103275	1291.07	-0.0949966	0.0812159	-1.16968	0.24213	0.679085	UBE2I
ENSG00000103310	0.11483	-0.0243182	2.9173	-0.00833588	0.993349	NA	ZP2
ENSG00000103313	29.3727	0.457852	0.435427	1.0515	0.293028	0.714842	MEFV
ENSG00000103316	6.80026	0.678274	0.378292	1.79299	0.0729746	0.447939	CRYM
ENSG00000103319	231.277	-0.0780508	0.0968096	-0.80623	0.42011	0.794291	EEF2K
ENSG00000103326	587.045	-0.0104725	0.121739	-0.0860247	0.931447	0.986156	CAPN15
ENSG00000103335	1857.26	-0.211422	0.134349	-1.57368	0.115562	0.525865	PIEZO1
ENSG00000103342	998.479	-0.071579	0.0866104	-0.826449	0.40855	0.789401	GSPT1
ENSG00000103343	67.0014	-0.135487	0.130551	-1.03781	0.299357	0.719813	ZNF174
ENSG00000103351	67.686	-0.103163	0.110504	-0.933574	0.350524	0.755143	CLUAP1
ENSG00000103353	336.142	-0.0561449	0.0624142	-0.899553	0.368358	0.764662	UBFD1
ENSG00000103355	0.559818	-0.303667	1.05122	-0.288872	0.772679	NA	PRSS33
ENSG00000103356	149.966	-0.0747602	0.118352	-0.631677	0.527598	0.852909	EARS2
ENSG00000103363	303.878	0.0688599	0.123429	0.557893	0.576918	0.877592	ELOB
ENSG00000103365	5607.92	-0.0306014	0.0797346	-0.383791	0.701134	0.921619	GGA2
ENSG00000103375	0.383553	0.49555	1.52529	0.324889	0.745265	NA	AQP8
ENSG00000103381	133.665	-0.198883	0.178838	-1.11208	0.266102	0.699844	CPPED1
ENSG00000103404	86.6345	-0.305923	0.117857	-2.59572	0.00943937	0.214306	USP31
ENSG00000103415	270.865	-0.0939084	0.12049	-0.779386	0.435753	0.803284	HMOX2
ENSG00000103423	476.902	-0.0624564	0.093366	-0.668941	0.503533	0.840295	DNAJA3
ENSG00000103426	4.27481	0.445445	1.79369	0.24834	0.803872	NA	CORO7-PAM16
ENSG00000103429	465.661	-0.127152	0.0725416	-1.75281	0.0796346	0.458645	BFAR
ENSG00000103449	0.452592	0.12601	1.14185	0.110357	0.912127	NA	SALL1
ENSG00000103460	1.10643	-0.274037	0.933039	-0.293703	0.768985	NA	TOX3
ENSG00000103472	217.226	-0.00644894	0.0992884	-0.0649517	0.948212	0.99006	RRN3P2
ENSG00000103479	2198.72	-0.00072479	0.0915247	-0.00791907	0.993682	0.998909	RBL2
ENSG00000103485	3.25465	0.135795	0.595168	0.228163	0.819519	NA	QPRT
ENSG00000103489	830.252	0.402395	0.150217	2.67876	0.00738963	0.194493	XYLT1
ENSG00000103490	182.702	-0.0267875	0.144288	-0.185653	0.852717	0.965512	PYCARD
ENSG00000103494	84.9967	-0.0540822	0.132638	-0.407742	0.683463	0.915516	RPGRIP1L
ENSG00000103495	1012.55	-0.0696527	0.0842982	-0.826266	0.408653	0.789401	MAZ
ENSG00000103496	295.833	0.0305307	0.0796646	0.38324	0.701542	0.921619	STX4
ENSG00000103502	384.927	-0.0471694	0.0927078	-0.508797	0.610895	0.892119	CDIPT
ENSG00000103507	122.366	-0.0315648	0.130198	-0.242437	0.808441	0.953225	BCKDK
ENSG00000103510	559.684	-0.0424855	0.0678593	-0.626082	0.531261	0.855205	KAT8
ENSG00000103512	548.87	-0.157427	0.115223	-1.36628	0.171852	0.608576	NOMO1
ENSG00000103522	519.489	0.274912	0.193501	1.42073	0.155396	0.586877	IL21R
ENSG00000103528	123.619	-0.235979	0.217994	-1.0825	0.27903	0.705937	SYT17
ENSG00000103534	0.751323	-0.534493	0.880474	-0.607051	0.543817	NA	TMC5
ENSG00000103540	297.679	0.145441	0.0987955	1.47214	0.140983	0.565264	CCP110
ENSG00000103544	376.589	-0.0145586	0.0500637	-0.290801	0.771203	0.943195	VPS35L
ENSG00000103546	1.36828	-1.16076	0.96119	-1.20763	0.22719	NA	SLC6A2
ENSG00000103549	802.079	0.0179903	0.0809092	0.222352	0.82404	0.958068	RNF40
ENSG00000103550	133.654	-0.0290804	0.113094	-0.257134	0.797076	0.951279	KNOP1
ENSG00000103569	64.4464	0.432649	0.533757	0.810572	0.417611	0.793749	AQP9
ENSG00000103591	344.565	-0.13774	0.0735956	-1.87159	0.061264	0.41814	AAGAB
ENSG00000103599	4.50932	-0.472028	0.344706	-1.36936	0.170885	NA	IQCH
ENSG00000103642	180.823	0.0430826	0.117266	0.367392	0.713327	0.925988	LACTB
ENSG00000103647	162.282	0.477653	0.227308	2.10135	0.0356102	0.349944	CORO2B
ENSG00000103653	2416.92	-0.0821014	0.0747413	-1.09847	0.271997	0.701613	CSK
ENSG00000103657	4622.59	-0.0140836	0.0702086	-0.200596	0.841014	0.962203	HERC1
ENSG00000103671	127.733	-0.0400656	0.114096	-0.351155	0.725472	0.929963	TRIP4
ENSG00000103707	124.135	-0.0597299	0.102695	-0.581624	0.56082	0.871651	MTFMT
ENSG00000103710	0.342664	-0.262862	1.40624	-0.186926	0.851719	NA	RASL12
ENSG00000103723	2.01738	0.261321	0.631488	0.413817	0.679008	NA	AP3B2
ENSG00000103740	3.20376	0.0566264	0.505865	0.11194	0.910871	NA	ACSBG1
ENSG00000103742	2.3259	0.591053	0.708408	0.834341	0.404089	NA	IGDCC4
ENSG00000103769	851.068	0.0179191	0.0806186	0.22227	0.824103	0.958068	RAB11A
ENSG00000103811	1497.53	-0.367011	0.12108	-3.03114	0.00243633	0.107902	CTSH
ENSG00000103832	0.188718	-0.160679	2.03943	-0.0787862	0.937203	NA	GOLGA8UP
ENSG00000103852	12.7474	-0.00793219	0.322085	-0.0246276	0.980352	0.996346	TTC23
ENSG00000103855	0.776413	-0.279296	1.10305	-0.253202	0.800112	NA	CD276
ENSG00000103876	17.848	-0.0832868	0.224616	-0.370796	0.710789	0.924773	FAH
ENSG00000103888	1.47906	-0.812508	0.753445	-1.07839	0.28086	NA	CEMIP
ENSG00000103932	243.986	-0.0667391	0.0947499	-0.704372	0.481201	0.830136	RPAP1
ENSG00000103942	103.138	-0.604438	0.225526	-2.68012	0.00735952	0.194493	HOMER2
ENSG00000103966	188.315	0.509622	0.153316	3.324	0.00088736	0.0622449	EHD4
ENSG00000103978	541.575	0.078828	0.0546069	1.44355	0.148865	0.575453	TMEM87A
ENSG00000103994	1735.22	-0.106849	0.0572429	-1.8666	0.0619576	0.420237	ZNF106
ENSG00000103995	244.209	0.0644999	0.0989056	0.652136	0.514313	0.847448	CEP152
ENSG00000104043	9.04165	0.241214	0.329098	0.732957	0.463585	0.819151	ATP8B4
ENSG00000104044	1.12755	-2.20085	0.906574	-2.42766	0.0151968	NA	OCA2
ENSG00000104047	145.878	0.178827	0.113716	1.57257	0.115818	0.5259	DTWD1
ENSG00000104055	0.370724	0.614896	1.65011	0.37264	0.709416	NA	TGM5
ENSG00000104059	0.771175	-0.946245	0.977709	-0.967819	0.333135	NA	FAM189A1
ENSG00000104064	477.432	0.210408	0.110252	1.90843	0.0563359	0.409068	GABPB1
ENSG00000104067	3.90902	-0.0240537	0.516061	-0.0466102	0.962824	NA	TJP1
ENSG00000104081	689.596	-0.122957	0.149823	-0.820681	0.411828	0.790628	BMF
ENSG00000104093	95.1921	0.0617495	0.207869	0.297059	0.766421	0.942343	DMXL2
ENSG00000104112	0.415188	-0.40527	1.44896	-0.279697	0.77971	NA	SCG3
ENSG00000104129	115.188	-0.0383282	0.0988988	-0.38755	0.698349	0.920754	DNAJC17
ENSG00000104131	366.073	0.100611	0.102873	0.978015	0.328067	0.742533	EIF3J
ENSG00000104133	3215.22	0.0733942	0.07048	1.04135	0.297714	0.718019	SPG11
ENSG00000104140	1.00076	0.926522	0.768759	1.20522	0.22812	NA	RHOV
ENSG00000104142	388.46	0.0778472	0.110916	0.70186	0.482767	0.830959	VPS18
ENSG00000104147	8.1321	0.114327	0.304858	0.375018	0.707647	0.923472	OIP5
ENSG00000104154	396.475	0.16806	0.149267	1.1259	0.260208	0.695559	SLC30A4
ENSG00000104164	1024.51	0.101242	0.0877531	1.15372	0.248616	0.68535	BLOC1S6
ENSG00000104177	142.807	0.511411	0.155848	3.28148	0.00103263	0.0693491	MYEF2
ENSG00000104205	186.497	0.307239	0.148437	2.06983	0.0384682	0.359334	SGK3
ENSG00000104213	0.305381	0.186089	1.22436	0.151988	0.879196	NA	PDGFRL
ENSG00000104218	238.237	-0.101447	0.0659024	-1.53936	0.123716	0.539324	CSPP1
ENSG00000104219	984.375	0.107219	0.123457	0.868469	0.385138	0.776385	ZDHHC2
ENSG00000104221	89.9448	0.0707739	0.115752	0.611424	0.540919	0.860905	BRF2
ENSG00000104228	228.343	-0.0952709	0.0825181	-1.15455	0.248276	0.685312	TRIM35
ENSG00000104231	382.665	0.0353855	0.09392	0.376762	0.706351	0.923194	ZFAND1
ENSG00000104237	2.69886	0.47674	0.606726	0.785759	0.432008	NA	RP1
ENSG00000104267	20.9144	0.242732	0.268011	0.90568	0.365105	0.762642	CA2
ENSG00000104290	91.4615	-0.144887	0.181315	-0.799089	0.424239	0.797698	FZD3
ENSG00000104299	305.593	-0.0701009	0.058019	-1.20824	0.226955	0.667269	INTS9
ENSG00000104312	172.999	0.300923	0.166411	1.80831	0.0705583	0.44441	RIPK2
ENSG00000104313	1.52543	-0.145942	0.849065	-0.171886	0.863528	NA	EYA1
ENSG00000104320	912.356	0.0779601	0.0866999	0.899195	0.368549	0.764662	NBN
ENSG00000104321	1.88046	-0.422552	0.670389	-0.630309	0.528492	NA	TRPA1
ENSG00000104324	96.3536	-0.0542708	0.108525	-0.500078	0.61702	0.893396	CPQ
ENSG00000104325	423.612	-0.0164383	0.0876197	-0.187609	0.851183	0.964872	DECR1
ENSG00000104327	4.25594	0.0913805	0.572545	0.159604	0.873193	NA	CALB1
ENSG00000104331	466.515	0.19545	0.0898978	2.17413	0.029695	0.327261	BPNT2
ENSG00000104332	1.97987	-1.65756	0.993659	-1.66814	0.0952877	NA	SFRP1
ENSG00000104341	12.2332	-0.450401	0.333628	-1.35001	0.177012	0.614632	LAPTM4B
ENSG00000104343	616.578	0.239514	0.156578	1.52968	0.126097	0.540707	UBE2W
ENSG00000104356	85.764	0.0678866	0.159529	0.425543	0.670441	0.912598	POP1
ENSG00000104361	452.914	-0.280219	0.130018	-2.15523	0.0311438	0.332621	NIPAL2
ENSG00000104365	1691.86	-0.0698587	0.0700604	-0.997121	0.318706	0.734233	IKBKB
ENSG00000104368	4.2498	0.182588	0.412355	0.442794	0.657915	NA	PLAT
ENSG00000104369	1.12094	-0.393781	0.901674	-0.436722	0.662313	NA	JPH1
ENSG00000104371	0.0741492	0.416717	3.35899	0.12406	0.901268	NA	DKK4
ENSG00000104375	67.7174	0.110621	0.197394	0.56041	0.575199	0.87647	STK3
ENSG00000104381	117.661	-0.0226656	0.104333	-0.217243	0.828019	0.95827	GDAP1
ENSG00000104388	504.189	0.225588	0.0945793	2.38518	0.0170709	0.267084	RAB2A
ENSG00000104408	4012.86	-0.0946893	0.0927083	-1.02137	0.30708	0.723422	EIF3E
ENSG00000104412	210.732	0.117201	0.0989448	1.18451	0.23621	0.673595	EMC2
ENSG00000104413	0.561798	0.479496	1.45051	0.33057	0.740969	NA	ESRP1
ENSG00000104415	0.871044	0.309484	0.992077	0.311956	0.755074	NA	CCN4
ENSG00000104419	429.236	-0.00117559	0.0737156	-0.0159476	0.987276	0.997605	NDRG1
ENSG00000104427	74.391	-0.0202819	0.262247	-0.077339	0.938354	0.987423	ZC2HC1A
ENSG00000104432	145.552	-0.4159	0.151945	-2.73718	0.00619682	0.181413	IL7
ENSG00000104435	1.23634	-0.399643	0.917464	-0.435595	0.66313	NA	STMN2
ENSG00000104442	328.108	0.170576	0.106234	1.60566	0.108349	0.513277	ARMC1
ENSG00000104447	384.893	0.159504	0.109927	1.451	0.146779	0.572033	TRPS1
ENSG00000104450	88.8779	-0.147675	0.158205	-0.933442	0.350592	0.755143	SPAG1
ENSG00000104472	202.912	0.127872	0.154166	0.829444	0.406853	0.788405	CHRAC1
ENSG00000104490	6.72902	0.269521	0.425098	0.63402	0.526068	0.852406	NCALD
ENSG00000104497	102.723	0.35325	0.172235	2.05098	0.040269	0.364794	SNX16
ENSG00000104499	0.139408	0.251146	2.77915	0.0903679	0.927995	NA	GML
ENSG00000104517	2783.98	-0.0243439	0.0544678	-0.446941	0.654918	0.90584	UBR5
ENSG00000104518	1060.35	0.0650053	0.0897942	0.723936	0.469105	0.822216	GSDMD
ENSG00000104522	220.335	0.0621702	0.0925452	0.671782	0.501722	0.839554	GFUS
ENSG00000104524	182.662	-0.108212	0.128946	-0.839199	0.401358	0.784362	PYCR3
ENSG00000104529	5279.47	0.0265483	0.0964223	0.275334	0.78306	0.946554	EEF1D
ENSG00000104537	0.666676	-0.128245	1.05827	-0.121184	0.903545	NA	ANXA13
ENSG00000104549	248.679	0.262454	0.117615	2.23147	0.02565	0.30446	SQLE
ENSG00000104611	3.16709	0.244649	0.524214	0.466697	0.640717	NA	SH2D4A
ENSG00000104613	908.804	-0.0605811	0.0619811	-0.977412	0.328365	0.742533	INTS10
ENSG00000104626	175.713	0.132981	0.115181	1.15454	0.24828	0.685312	ERI1
ENSG00000104635	114.308	-0.222913	0.131748	-1.69197	0.0906512	0.480084	SLC39A14
ENSG00000104643	530.521	0.137272	0.0943705	1.45461	0.145778	0.570492	MTMR9
ENSG00000104660	171.614	0.188421	0.0832389	2.26361	0.0235978	0.296889	LEPROTL1
ENSG00000104671	97.1527	0.193863	0.129078	1.5019	0.133122	0.552684	DCTN6
ENSG00000104679	165.145	-0.076524	0.106955	-0.715481	0.474312	0.826226	R3HCC1
ENSG00000104687	502.908	-0.129241	0.070537	-1.83225	0.0669145	0.434503	GSR
ENSG00000104689	418.888	-0.122679	0.111882	-1.09651	0.272857	0.701675	TNFRSF10A
ENSG00000104691	41.1775	0.0925084	0.146937	0.629577	0.528971	0.853737	UBXN8
ENSG00000104695	161.873	0.0361207	0.0934249	0.386628	0.699031	0.920817	PPP2CB
ENSG00000104714	408.541	0.0690543	0.0995856	0.693417	0.488048	0.83365	ERICH1
ENSG00000104722	4.87332	0.559923	0.430698	1.30004	0.193588	NA	NEFM
ENSG00000104723	1.19913	-0.915221	0.868232	-1.05412	0.291828	NA	TUSC3
ENSG00000104728	45.8383	0.319143	0.157972	2.02025	0.0433571	0.373832	ARHGEF10
ENSG00000104731	248.106	0.0998051	0.0850888	1.17295	0.240815	0.678747	KLHDC4
ENSG00000104738	153.937	-0.0773285	0.126511	-0.61124	0.541041	0.860976	MCM4
ENSG00000104755	0.269828	1.50372	1.94475	0.77322	0.439392	NA	ADAM2
ENSG00000104756	204.993	0.151026	0.116367	1.29785	0.19434	0.632254	KCTD9
ENSG00000104760	1.15425	-0.690384	0.700626	-0.985382	0.324437	NA	FGL1
ENSG00000104763	1014.22	-0.039237	0.0870023	-0.450988	0.651998	0.904569	ASAH1
ENSG00000104765	709.34	0.250373	0.129405	1.9348	0.0530145	0.400823	BNIP3L
ENSG00000104774	1216.45	-0.129193	0.0878793	-1.47012	0.141529	0.566065	MAN2B1
ENSG00000104783	690.906	-0.573033	0.203902	-2.81033	0.00494904	0.162866	KCNN4
ENSG00000104804	0.292324	-0.325171	1.58246	-0.205485	0.837193	NA	TULP2
ENSG00000104805	578.021	0.0560111	0.100252	0.558703	0.576365	0.8772	NUCB1
ENSG00000104808	0.112445	-0.50299	3.35899	-0.149744	0.880966	NA	DHDH
ENSG00000104812	212.521	-0.0599187	0.0898437	-0.666921	0.504823	0.841427	GYS1
ENSG00000104814	1003.26	-0.179841	0.108973	-1.65033	0.0988756	0.499536	MAP4K1
ENSG00000104818	0.0228973	0.325862	3.35899	0.0970118	0.922717	NA	CGB2
ENSG00000104823	347.478	-0.0569389	0.10574	-0.538479	0.590247	0.883694	ECH1
ENSG00000104824	2644.73	0.0464389	0.0843186	0.550755	0.581802	0.879788	HNRNPL
ENSG00000104825	140.328	0.273588	0.174987	1.56347	0.117941	0.530354	NFKBIB
ENSG00000104826	1.44926	0.365798	0.712637	0.513302	0.60774	NA	LHB
ENSG00000104827	0.0723666	-0.211134	3.35899	-0.0628562	0.949881	NA	CGB3
ENSG00000104833	7.31053	-0.340078	0.419358	-0.810948	0.417395	0.793462	TUBB4A
ENSG00000104835	121.069	-0.0353644	0.109883	-0.321836	0.747577	0.937491	SARS2
ENSG00000104848	3.48403	0.686532	0.449148	1.52852	0.126383	NA	KCNA7
ENSG00000104852	4129.14	-0.0722373	0.0930993	-0.775917	0.437798	0.804446	SNRNP70
ENSG00000104853	405.591	-0.0637652	0.119502	-0.53359	0.593625	0.884938	CLPTM1
ENSG00000104856	484.044	0.0500375	0.136315	0.367072	0.713565	0.926034	RELB
ENSG00000104859	786.318	-0.0644287	0.123297	-0.522547	0.601289	0.889021	CLASRP
ENSG00000104863	16.2985	-0.454416	0.213992	-2.12352	0.0337104	0.340959	LIN7B
ENSG00000104866	281.67	-0.0136242	0.0967979	-0.140749	0.888069	0.973856	PPP1R37
ENSG00000104870	254.607	0.00274553	0.137779	0.0199271	0.984102	0.997167	FCGRT
ENSG00000104872	591.852	0.00773479	0.0764963	0.101113	0.919461	0.982884	PIH1D1
ENSG00000104879	0.095102	0.0243115	3.35899	0.00723772	0.994225	NA	CKM
ENSG00000104880	3414.89	0.0195945	0.0788772	0.248418	0.803811	0.952591	ARHGEF18
ENSG00000104881	22.3671	0.0951336	0.244194	0.389582	0.696846	0.920603	PPP1R13L
ENSG00000104883	0.822674	-0.368715	0.85605	-0.430716	0.666675	NA	PEX11G
ENSG00000104884	123.717	-0.1447	0.0896412	-1.61422	0.10648	0.512217	ERCC2
ENSG00000104885	435.957	0.0925932	0.125325	0.738825	0.460014	0.816821	DOT1L
ENSG00000104886	445.11	-0.00904396	0.103182	-0.0876508	0.930154	0.985716	PLEKHJ1
ENSG00000104888	4.33051	0.036322	0.377154	0.0963053	0.923278	NA	SLC17A7
ENSG00000104889	76.1839	0.024997	0.146304	0.170857	0.864337	0.969092	RNASEH2A
ENSG00000104892	0.710313	-0.394306	1.28472	-0.306919	0.758905	NA	KLC3
ENSG00000104894	7333.69	0.0510051	0.105683	0.482625	0.629362	0.896365	CD37
ENSG00000104897	187.22	0.0984112	0.174923	0.562596	0.57371	0.875632	SF3A2
ENSG00000104899	12.9313	-0.142219	0.315659	-0.450547	0.652316	0.904569	AMH
ENSG00000104901	2.01211	-0.182174	0.560244	-0.325169	0.745053	NA	DKKL1
ENSG00000104903	565.584	-0.0784256	0.134177	-0.584492	0.55889	0.871397	LYL1
ENSG00000104904	5092.66	0.0281926	0.0900005	0.313249	0.754091	0.939076	OAZ1
ENSG00000104907	589.471	-0.0538891	0.0855673	-0.629787	0.528834	0.853608	TRMT1
ENSG00000104915	322.808	0.00668529	0.0984284	0.0679203	0.945849	0.989582	STX10
ENSG00000104918	0.325933	0.997573	1.72027	0.579895	0.561986	NA	RETN
ENSG00000104921	1989.11	0.207814	0.164906	1.2602	0.207599	0.647679	FCER2
ENSG00000104936	123.829	0.0946991	0.174563	0.542493	0.587479	0.882879	DMPK
ENSG00000104938	1.09976	-0.0722489	0.909236	-0.0794611	0.936666	NA	CLEC4M
ENSG00000104941	4.07147	-0.25069	0.426175	-0.588233	0.556376	NA	RSPH6A
ENSG00000104946	268.134	-0.130013	0.0899746	-1.445	0.148458	0.575237	TBC1D17
ENSG00000104951	1.62007	0.251414	0.701166	0.358565	0.71992	NA	IL4I1
ENSG00000104953	10.4544	-0.0807576	0.332204	-0.243097	0.807931	0.953225	TLE6
ENSG00000104957	400.73	0.0235149	0.0968108	0.242895	0.808087	0.953225	CCDC130
ENSG00000104960	724.035	-0.0923862	0.0842795	-1.09619	0.272997	0.701675	PTOV1
ENSG00000104964	3600.84	-0.0319241	0.105322	-0.303109	0.761806	0.940698	TLE5
ENSG00000104967	3.1899	0.365668	0.560746	0.652109	0.514331	NA	NOVA2
ENSG00000104969	223.275	0.0217213	0.119291	0.182087	0.855515	0.966744	SGTA
ENSG00000104970	4.61872	0.742765	0.446864	1.66217	0.0964788	NA	KIR3DX1
ENSG00000104972	709.959	-0.156612	0.0777483	-2.01434	0.0439736	0.374516	LILRB1
ENSG00000104973	398.268	0.312479	0.159167	1.96322	0.0496207	0.390625	MED25
ENSG00000104974	9.31049	0.625431	0.328529	1.90373	0.0569453	0.411084	LILRA1
ENSG00000104976	66.4157	-0.0679522	0.131681	-0.516037	0.605828	0.890949	SNAPC2
ENSG00000104979	272.796	-0.0308415	0.128326	-0.240336	0.81007	0.953689	C19orf53
ENSG00000104980	211.173	0.191898	0.111877	1.71525	0.0862986	0.47321	TIMM44
ENSG00000104983	65.7564	-0.151063	0.129136	-1.1698	0.242082	0.679085	CCDC61
ENSG00000104998	646.579	-0.302534	0.114413	-2.64423	0.00818764	0.199179	IL27RA
ENSG00000105011	31.8066	0.180796	0.221784	0.815187	0.414965	0.791955	ASF1B
ENSG00000105048	0.160318	1.10674	2.69489	0.410682	0.681305	NA	TNNT1
ENSG00000105053	403.385	-0.0574027	0.0764792	-0.750567	0.452914	0.812458	VRK3
ENSG00000105058	598.869	-0.0242963	0.0967828	-0.251039	0.801784	0.952266	FAM32A
ENSG00000105063	1438.83	-0.0120417	0.0959344	-0.125521	0.900111	0.97862	PPP6R1
ENSG00000105072	37.3226	-0.172911	0.167527	-1.03214	0.302008	0.720314	C19orf44
ENSG00000105085	174.18	-0.0295037	0.0955519	-0.308771	0.757496	0.9399	MED26
ENSG00000105088	0.895752	1.07364	0.955765	1.12333	0.261299	NA	OLFM2
ENSG00000105122	796.592	-0.0904092	0.0980751	-0.921836	0.356614	0.759777	RASAL3
ENSG00000105127	520.262	0.139678	0.092578	1.50876	0.13136	0.549494	AKAP8
ENSG00000105131	0.490948	-0.763931	1.21082	-0.630922	0.528092	NA	EPHX3
ENSG00000105135	165.337	-0.0185986	0.0919331	-0.202306	0.839678	0.96203	ILVBL
ENSG00000105136	246.894	-0.0990937	0.0978558	-1.01265	0.311227	0.726686	ZNF419
ENSG00000105137	0.480144	-0.353663	1.10119	-0.321164	0.748086	NA	SYDE1
ENSG00000105141	1.16303	-1.41236	0.830332	-1.70096	0.0889508	NA	CASP14
ENSG00000105143	2.19725	0.14899	0.604671	0.246398	0.805374	NA	SLC1A6
ENSG00000105146	5.11696	0.035266	0.335908	0.104987	0.916386	NA	AURKC
ENSG00000105171	235.441	0.0569064	0.0867122	0.656268	0.511652	0.845607	POP4
ENSG00000105173	32.8727	0.0905731	0.243444	0.372049	0.709857	0.923963	CCNE1
ENSG00000105176	808.542	-0.0322853	0.0615242	-0.524758	0.599752	0.887955	URI1
ENSG00000105185	276.26	-0.10357	0.094778	-1.09277	0.274496	0.702223	PDCD5
ENSG00000105186	319.827	-0.0243706	0.0614883	-0.396345	0.69185	0.918632	ANKRD27
ENSG00000105193	2861.47	-0.445187	0.259176	-1.71771	0.0858504	0.472145	RPS16
ENSG00000105197	179.358	-0.0593015	0.0845508	-0.701371	0.483072	0.830979	TIMM50
ENSG00000105198	0.0852419	0.208719	3.35899	0.0621373	0.950454	NA	LGALS13
ENSG00000105202	668.01	-0.267257	0.093415	-2.86096	0.0042236	0.149877	FBL
ENSG00000105204	162.451	-0.116428	0.114924	-1.01309	0.311016	0.726534	DYRK1B
ENSG00000105205	7.06144	0.424564	0.652658	0.650515	0.51536	0.848247	CLC
ENSG00000105219	4.02148	0.658177	0.388421	1.69449	0.0901717	NA	CCNP
ENSG00000105220	838.364	-0.117407	0.0689521	-1.70273	0.0886185	0.475482	GPI
ENSG00000105221	1556.55	0.129917	0.101857	1.27549	0.202137	0.640252	AKT2
ENSG00000105223	286.189	-0.0431361	0.100904	-0.427496	0.669018	0.911807	PLD3
ENSG00000105227	30.4296	-0.253057	0.18512	-1.36698	0.17163	0.608214	PRX
ENSG00000105229	201.231	-0.0615828	0.0954766	-0.645004	0.518925	0.850193	PIAS4
ENSG00000105245	23.5835	0.145909	0.228245	0.639265	0.522651	0.851297	NUMBL
ENSG00000105246	30.4629	-0.534896	0.332514	-1.60864	0.107694	0.513189	EBI3
ENSG00000105248	225.167	0.122324	0.115577	1.05838	0.289882	0.712265	YJU2
ENSG00000105251	0.530682	0.125328	1.02346	0.122455	0.902538	NA	SHD
ENSG00000105254	399.092	-0.0839652	0.11353	-0.739586	0.459551	0.816821	TBCB
ENSG00000105255	4.23395	0.257901	0.422381	0.610589	0.541471	NA	FSD1
ENSG00000105258	81.7406	0.0486031	0.140131	0.346842	0.72871	0.931431	POLR2I
ENSG00000105261	0.06278	-0.0476097	3.35899	-0.0141738	0.988691	NA	OVOL3
ENSG00000105270	1.96891	0.0697276	0.536539	0.129958	0.896599	NA	CLIP3
ENSG00000105278	1.6901	-0.227512	0.624498	-0.364312	0.715625	NA	ZFR2
ENSG00000105281	221.165	-0.206472	0.189639	-1.08876	0.276259	0.703948	SLC1A5
ENSG00000105287	1000.11	0.164907	0.095791	1.72152	0.0851558	0.470064	PRKD2
ENSG00000105289	16.0774	-0.159372	0.312285	-0.510342	0.609812	0.892119	TJP3
ENSG00000105290	0.385014	0.601997	1.11	0.542338	0.587585	NA	APLP1
ENSG00000105298	366.216	0.0735918	0.101494	0.725085	0.4684	0.822216	CACTIN
ENSG00000105321	104.106	0.146243	0.160768	0.909649	0.363007	0.761931	CCDC9
ENSG00000105323	1327.13	0.09606	0.10776	0.891426	0.372701	0.766495	HNRNPUL1
ENSG00000105325	595.052	0.116287	0.106797	1.08885	0.276219	0.703948	FZR1
ENSG00000105327	44.4525	-0.43097	0.258622	-1.6664	0.0956328	0.491925	BBC3
ENSG00000105329	462.575	0.263112	0.18186	1.44679	0.147956	0.574033	TGFB1
ENSG00000105339	1536.21	0.129026	0.102048	1.26437	0.206099	0.646029	DENND3
ENSG00000105341	147.448	-0.0450105	0.096249	-0.467646	0.640037	0.899745	DMAC2
ENSG00000105352	2.82005	0.329863	0.557609	0.591568	0.55414	NA	CEACAM4
ENSG00000105355	213.373	0.0189215	0.0959773	0.197146	0.843714	0.962929	PLIN3
ENSG00000105357	2.62813	-1.04396	0.563307	-1.85327	0.0638431	NA	MYH14
ENSG00000105364	109.427	-0.00725776	0.106891	-0.0678986	0.945866	0.989582	MRPL4
ENSG00000105366	1.25168	0.264038	0.653366	0.40412	0.686125	NA	SIGLEC8
ENSG00000105369	7646.31	0.103272	0.0959068	1.0768	0.281569	0.707102	CD79A
ENSG00000105370	0.329133	0.0110103	1.87966	0.00585762	0.995326	NA	LIM2
ENSG00000105371	2.56841	0.0983276	0.482107	0.203954	0.838389	NA	ICAM4
ENSG00000105372	12270.6	-0.0295607	0.105847	-0.279277	0.780032	0.945238	RPS19
ENSG00000105373	4170.78	-0.204428	0.124283	-1.64485	0.1	0.501237	NOP53
ENSG00000105374	21.1746	0.856471	0.449294	1.90626	0.0566166	0.409772	NKG7
ENSG00000105376	0.718065	-0.467638	0.894537	-0.522771	0.601134	NA	ICAM5
ENSG00000105379	200.046	0.0912213	0.0957156	0.953046	0.340567	0.75064	ETFB
ENSG00000105383	7.16585	0.714246	0.425863	1.67718	0.093508	0.487566	CD33
ENSG00000105388	0.509829	0.0724497	1.16737	0.0620623	0.950513	NA	CEACAM5
ENSG00000105392	4.01142	-0.231141	0.554734	-0.416671	0.676919	NA	CRX
ENSG00000105393	539.789	-0.0416119	0.0761018	-0.546792	0.584521	0.881673	BABAM1
ENSG00000105397	1603.47	-0.0640894	0.0885097	-0.724095	0.469008	0.822216	TYK2
ENSG00000105398	0.569897	0.691914	1.43868	0.480938	0.63056	NA	SULT2A1
ENSG00000105401	1004.12	0.0569886	0.113462	0.502272	0.615476	0.893001	CDC37
ENSG00000105402	325.693	0.434581	0.107618	4.03818	5.38674e-05	0.00755719	NAPA
ENSG00000105404	299.688	0.141916	0.117165	1.21125	0.2258	0.665981	RABAC1
ENSG00000105409	14.1149	-0.110132	0.240498	-0.457932	0.647001	0.902604	ATP1A3
ENSG00000105419	1.49362	-0.627154	0.7414	-0.845905	0.397606	NA	MEIS3
ENSG00000105426	62.9208	-0.0882694	0.267055	-0.330529	0.741	0.935196	PTPRS
ENSG00000105427	10.682	-0.133447	0.296801	-0.449617	0.652987	0.904739	CNFN
ENSG00000105428	0.0469591	-0.172927	3.35899	-0.0514817	0.958942	NA	ZNRF4
ENSG00000105429	363.27	-0.101905	0.120559	-0.845276	0.397957	0.783334	MEGF8
ENSG00000105438	166.027	0.133768	0.133195	1.0043	0.315235	0.730538	KDELR1
ENSG00000105443	267.102	-0.103449	0.0888921	-1.16376	0.244522	0.68184	CYTH2
ENSG00000105447	265.926	0.0448677	0.103973	0.431531	0.666082	0.910536	GRWD1
ENSG00000105464	0.668879	0.409953	1.01706	0.403075	0.686893	NA	GRIN2D
ENSG00000105467	0.17352	0.626006	2.33075	0.268585	0.788249	NA	SYNGR4
ENSG00000105472	3.10488	0.411581	0.406131	1.01342	0.31086	NA	CLEC11A
ENSG00000105479	6.08561	0.334493	0.301566	1.10919	0.267349	0.699918	CCDC114
ENSG00000105483	1651.3	0.078512	0.101839	0.770943	0.440741	0.806021	CARD8
ENSG00000105486	580.336	-0.0120348	0.0823356	-0.146167	0.88379	0.972609	LIG1
ENSG00000105492	230.982	-0.21422	0.254792	-0.840767	0.400479	0.784179	SIGLEC6
ENSG00000105497	148.437	-0.140329	0.134063	-1.04674	0.29522	0.715851	ZNF175
ENSG00000105499	49.3257	-0.567036	0.448872	-1.26325	0.2065	0.646635	PLA2G4C
ENSG00000105501	90.5126	-0.382083	0.349954	-1.09181	0.274916	0.702936	SIGLEC5
ENSG00000105507	0.316497	0.262378	1.88932	0.138874	0.889549	NA	CABP5
ENSG00000105509	0.297895	0.2987	1.91281	0.156158	0.875909	NA	HAS1
ENSG00000105514	95.7628	-0.103068	0.12133	-0.84948	0.395614	0.782406	RAB3D
ENSG00000105516	289.432	-0.267133	0.168903	-1.58158	0.113745	0.521427	DBP
ENSG00000105518	190.743	0.00817328	0.104016	0.0785769	0.937369	0.986982	TMEM205
ENSG00000105519	306.534	-0.044826	0.102624	-0.436798	0.662258	0.909199	CAPS
ENSG00000105520	25.6969	-0.119917	0.23205	-0.516773	0.605314	0.890633	PLPPR2
ENSG00000105523	6.26505	-0.165249	0.434798	-0.38006	0.703901	0.92247	FAM83E
ENSG00000105538	2.2566	-0.67482	0.630821	-1.06975	0.284733	NA	RASIP1
ENSG00000105549	0.221887	-0.349895	1.98088	-0.176636	0.859794	NA	THEG
ENSG00000105550	0.13069	-0.0622248	3.27367	-0.0190077	0.984835	NA	FGF21
ENSG00000105552	143.815	-0.0443976	0.101745	-0.43636	0.662576	0.90925	BCAT2
ENSG00000105556	71.8081	0.154503	0.139267	1.10941	0.267255	0.699918	MIER2
ENSG00000105559	22.729	-0.154677	0.194038	-0.797148	0.425365	0.798889	PLEKHA4
ENSG00000105568	1192.9	-0.0807199	0.0601654	-1.34163	0.179715	0.616023	PPP2R1A
ENSG00000105576	421.439	0.0508162	0.0722285	0.703548	0.481714	0.83027	TNPO2
ENSG00000105583	428.16	-0.0375676	0.093394	-0.402249	0.687501	0.917429	WDR83OS
ENSG00000105605	0.944589	-0.613076	0.892076	-0.687246	0.491928	NA	CACNG7
ENSG00000105607	160.533	0.0437123	0.0987896	0.442479	0.658143	0.907403	GCDH
ENSG00000105609	3.02424	-0.210318	0.725086	-0.290059	0.771771	NA	LILRB5
ENSG00000105610	0.597982	-0.618924	1.04452	-0.592546	0.553485	NA	KLF1
ENSG00000105612	179.519	-0.175711	0.0990517	-1.77393	0.0760741	0.454831	DNASE2
ENSG00000105613	2.55797	0.00887436	0.417405	0.0212608	0.983038	NA	MAST1
ENSG00000105617	95.1348	0.146334	0.141176	1.03654	0.299951	0.720261	LENG1
ENSG00000105618	408.4	0.0336176	0.0856311	0.392586	0.694625	0.91951	PRPF31
ENSG00000105619	44.8874	-0.118741	0.140648	-0.844247	0.398531	0.783416	TFPT
ENSG00000105639	1332.61	0.00603497	0.0824729	0.0731753	0.941667	0.988413	JAK3
ENSG00000105640	11552.5	-0.0609696	0.125243	-0.486811	0.626392	0.895441	RPL18A
ENSG00000105641	4.78293	-0.310925	0.414303	-0.750476	0.452968	NA	SLC5A5
ENSG00000105642	0.994073	0.392059	1.08195	0.362363	0.717081	NA	KCNN1
ENSG00000105643	1311.31	0.0527093	0.135626	0.388637	0.697544	0.920754	ARRDC2
ENSG00000105647	107.252	-0.20404	0.12699	-1.60674	0.108112	0.513277	PIK3R2
ENSG00000105649	6.1174	-0.0461392	0.353691	-0.130451	0.89621	0.977824	RAB3A
ENSG00000105650	1.91274	0.552948	0.633064	0.873448	0.382419	NA	PDE4C
ENSG00000105655	69.8371	-0.0406037	0.150695	-0.269444	0.787588	0.947567	ISYNA1
ENSG00000105656	268.305	0.201212	0.112305	1.79166	0.0731874	0.447997	ELL
ENSG00000105662	285.243	0.0193904	0.142623	0.135956	0.891856	0.975923	CRTC1
ENSG00000105664	0.208815	0.0844808	2.00142	0.0422105	0.966331	NA	COMP
ENSG00000105668	0.279883	0.550923	1.58511	0.347562	0.728169	NA	UPK1A
ENSG00000105669	627.339	0.0613623	0.0958534	0.640168	0.522064	0.851297	COPE
ENSG00000105671	245.866	-0.0399848	0.100751	-0.396869	0.691464	0.918632	DDX49
ENSG00000105672	1.48589	-0.521263	0.631245	-0.82577	0.408934	NA	ETV2
ENSG00000105675	0.0429841	0.265859	3.35899	0.0791485	0.936915	NA	ATP4A
ENSG00000105676	207.006	-0.0574335	0.0826004	-0.695318	0.486856	0.832586	ARMC6
ENSG00000105677	222.695	0.0420048	0.122846	0.34193	0.732404	0.932418	TMEM147
ENSG00000105679	0	NA	NA	NA	NA	NA	GAPDHS
ENSG00000105694	0	NA	NA	NA	NA	NA	ELOCP28
ENSG00000105695	1.6643	0.00429916	0.633482	0.00678655	0.994585	NA	MAG
ENSG00000105696	0.184983	-0.391965	2.31417	-0.169376	0.865501	NA	TMEM59L
ENSG00000105697	9.01729	0.0359571	0.358298	0.100355	0.920062	0.983132	HAMP
ENSG00000105698	1054.5	-0.0236592	0.100184	-0.236158	0.81331	0.954561	USF2
ENSG00000105699	96.2789	-0.0246843	0.172898	-0.142768	0.886474	0.9734	LSR
ENSG00000105700	400.06	-0.0315968	0.0758811	-0.416399	0.677118	0.915105	KXD1
ENSG00000105701	936.104	0.0330713	0.114745	0.288215	0.773182	0.943195	FKBP8
ENSG00000105705	253.878	-0.0141121	0.0787706	-0.179155	0.857816	0.966934	SUGP1
ENSG00000105707	0.791033	-1.00717	0.920763	-1.09385	0.274022	NA	HPN
ENSG00000105708	268.006	0.12639	0.0906927	1.39361	0.163436	0.598365	ZNF14
ENSG00000105711	4.584	-0.223578	0.378947	-0.589997	0.555192	NA	SCN1B
ENSG00000105717	8.73678	-0.356443	0.346425	-1.02892	0.303518	0.721025	PBX4
ENSG00000105722	144.499	0.00024958	0.1335	0.00186952	0.998508	0.999779	ERF
ENSG00000105723	150.187	0.0544934	0.110033	0.495247	0.620425	0.893904	GSK3A
ENSG00000105726	731.116	0.0262526	0.118203	0.222098	0.824238	0.958068	ATP13A1
ENSG00000105732	134.724	-0.0702562	0.117833	-0.596233	0.551019	0.867085	ZNF574
ENSG00000105737	1.06662	-1.27884	0.859503	-1.48788	0.136782	NA	GRIK5
ENSG00000105738	1607.23	0.117489	0.141744	0.828882	0.407171	0.788753	SIPA1L3
ENSG00000105750	164.279	0.208736	0.137091	1.52261	0.127857	0.542779	ZNF85
ENSG00000105755	54.9914	-0.107484	0.14804	-0.726045	0.467811	0.822216	ETHE1
ENSG00000105767	2.5757	0.459639	0.466916	0.984416	0.324911	NA	CADM4
ENSG00000105771	207.647	-0.264858	0.110518	-2.39651	0.0165521	0.263632	SMG9
ENSG00000105778	991.1	0.0307499	0.0741079	0.414934	0.67819	0.915105	AVL9
ENSG00000105784	2.3729	0.679777	0.569362	1.19393	0.232506	NA	RUNDC3B
ENSG00000105792	5.00954	0.377435	0.54124	0.697352	0.485583	NA	CFAP69
ENSG00000105793	358.586	0.117143	0.130671	0.896474	0.37	0.765208	GTPBP10
ENSG00000105808	328.499	-0.0479315	0.127262	-0.376635	0.706445	0.923194	RASA4
ENSG00000105810	546.141	0.481463	0.152642	3.15421	0.00160933	0.0873444	CDK6
ENSG00000105819	783.473	0.0741073	0.084828	0.873618	0.382326	0.774111	PMPCB
ENSG00000105821	350.824	0.00503094	0.111631	0.0450675	0.964053	0.993564	DNAJC2
ENSG00000105825	1.66636	-1.30982	0.975009	-1.34339	0.179144	NA	TFPI2
ENSG00000105829	227.097	0.110261	0.120834	0.912501	0.361505	0.761356	BET1
ENSG00000105835	783.44	0.447984	0.227146	1.97223	0.0485833	0.386984	NAMPT
ENSG00000105849	285.411	0.400268	0.164323	2.43586	0.0148565	0.254097	POLR1F
ENSG00000105851	935.199	0.303312	0.0940246	3.22588	0.00125587	0.0759189	PIK3CG
ENSG00000105852	1.92181	0.387853	0.671972	0.577187	0.563813	NA	PON3
ENSG00000105854	49.7065	0.19385	0.157367	1.23183	0.218011	0.657323	PON2
ENSG00000105855	6.78311	0.143691	0.377763	0.380373	0.703668	0.922455	ITGB8
ENSG00000105856	1430.93	0.256445	0.0993909	2.58017	0.00987522	0.21922	HBP1
ENSG00000105865	105.211	0.074742	0.115986	0.644406	0.519312	0.850236	DUS4L
ENSG00000105866	949.017	0.0973676	0.0781212	1.24637	0.21263	0.652173	SP4
ENSG00000105875	323.03	-0.0706368	0.0895563	-0.788742	0.430263	0.801348	WDR91
ENSG00000105877	2.77437	-0.40889	0.467869	-0.873941	0.38215	NA	DNAH11
ENSG00000105879	334.003	0.241927	0.0964588	2.50808	0.0121388	0.23811	CBLL1
ENSG00000105880	0.499992	-0.990476	1.41549	-0.699743	0.484088	NA	DLX5
ENSG00000105887	4544.24	0.164547	0.0912166	1.80391	0.0712448	0.44516	MTPN
ENSG00000105889	93.7855	0.415106	0.183781	2.2587	0.0239022	0.298531	STEAP1B
ENSG00000105894	0.498781	0.770791	1.08388	0.711139	0.476998	NA	PTN
ENSG00000105926	900.995	-0.0163759	0.145693	-0.1124	0.910506	0.980518	MPP6
ENSG00000105928	50.6572	0.08624	0.230847	0.373581	0.708716	0.923819	GSDME
ENSG00000105929	0.252461	0.231104	1.96314	0.117722	0.906288	NA	ATP6V0A4
ENSG00000105939	2622.26	0.0863094	0.0683791	1.26222	0.20687	0.646742	ZC3HAV1
ENSG00000105948	40.2135	-0.000186633	0.158732	-0.00117577	0.999062	0.999779	TTC26
ENSG00000105953	651.823	-0.147717	0.10346	-1.42776	0.15336	0.582985	OGDH
ENSG00000105954	0.116899	-0.622556	3.35899	-0.18534	0.852962	NA	NPVF
ENSG00000105963	116.891	-0.30774	0.232286	-1.32484	0.185225	0.62203	ADAP1
ENSG00000105967	692.678	-0.242273	0.234679	-1.03236	0.301903	0.720314	TFEC
ENSG00000105968	720.982	-5.06093e-05	0.0796219	-0.00063562	0.999493	0.999779	H2AZ2
ENSG00000105971	0.931667	-0.65903	1.00498	-0.655762	0.511977	NA	CAV2
ENSG00000105974	20.8279	0.37122	0.373315	0.994387	0.320035	0.735813	CAV1
ENSG00000105976	11.7538	0.514846	0.441199	1.16693	0.24324	0.680363	MET
ENSG00000105982	15.1008	-0.0233755	0.245876	-0.0950704	0.924259	0.983902	RNF32
ENSG00000105983	633.677	0.0216985	0.108104	0.200718	0.840919	0.962175	LMBR1
ENSG00000105988	0.190034	-0.0657127	1.84074	-0.0356991	0.971522	NA	NHP2P1
ENSG00000105989	0.696627	1.90664	1.12015	1.70213	0.0887312	NA	WNT2
ENSG00000105991	6.07242	-0.0080745	0.286987	-0.0281354	0.977554	0.996098	HOXA1
ENSG00000105993	807.348	0.185984	0.098403	1.89003	0.0587545	0.412747	DNAJB6
ENSG00000105996	0.980426	-0.454282	0.820467	-0.553687	0.579793	NA	HOXA2
ENSG00000105997	0.922038	-0.731456	0.84573	-0.864881	0.387104	NA	HOXA3
ENSG00000106003	1006.83	-0.155302	0.117143	-1.32575	0.184924	0.621862	LFNG
ENSG00000106004	0.630633	0.987458	1.00264	0.984857	0.324694	NA	HOXA5
ENSG00000106006	0.212936	0.740242	2.56431	0.288671	0.772833	NA	HOXA6
ENSG00000106009	577.847	-0.0668224	0.0905933	-0.737609	0.460752	0.817441	BRAT1
ENSG00000106012	65.1447	-0.0379	0.130599	-0.290201	0.771663	0.943195	IQCE
ENSG00000106013	1.06811	-0.260319	0.959261	-0.271374	0.786103	NA	ANKRD7
ENSG00000106018	0.592368	0.390307	1.40737	0.277332	0.781525	NA	VIPR2
ENSG00000106025	0.489639	-1.10927	1.09299	-1.01489	0.310158	NA	TSPAN12
ENSG00000106028	643.212	0.0406316	0.0928199	0.437747	0.661569	0.908742	SSBP1
ENSG00000106031	1.57371	-0.214773	0.70494	-0.304669	0.760619	NA	HOXA13
ENSG00000106034	62.636	-0.944315	0.314738	-3.00032	0.00269698	0.115981	CPED1
ENSG00000106038	0.510217	-0.747287	1.04038	-0.718286	0.472581	NA	EVX1
ENSG00000106049	133.008	-0.0303422	0.0898403	-0.337734	0.735563	0.933006	HIBADH
ENSG00000106052	1152.31	0.0380586	0.056315	0.675815	0.499158	0.837537	TAX1BP1
ENSG00000106066	18.6548	0.737326	0.47253	1.56038	0.11867	0.530376	CPVL
ENSG00000106069	8.71495	0.402842	0.300321	1.34137	0.1798	0.616023	CHN2
ENSG00000106070	3.11369	0.0591851	0.46323	0.127766	0.898334	NA	GRB10
ENSG00000106077	53.0161	-0.0914315	0.119566	-0.764697	0.444452	0.8081	ABHD11
ENSG00000106078	3.82169	0.339491	0.521088	0.651504	0.514721	NA	COBL
ENSG00000106080	75.2839	0.201725	0.127016	1.58819	0.112244	0.520002	FKBP14
ENSG00000106086	198.587	-0.0090231	0.106696	-0.0845681	0.932605	0.98635	PLEKHA8
ENSG00000106089	6.78129	-0.197756	0.342509	-0.577375	0.563686	0.872736	STX1A
ENSG00000106100	459.741	0.227197	0.0927443	2.44971	0.014297	0.251908	NOD1
ENSG00000106105	502.002	0.0502901	0.0795019	0.632565	0.527018	0.852712	GARS1
ENSG00000106113	0.30185	0.208025	1.58221	0.131477	0.895398	NA	CRHR2
ENSG00000106123	477.149	-0.18866	0.138429	-1.36287	0.172925	0.609489	EPHB6
ENSG00000106125	5.89773	0.136676	0.480149	0.284652	0.77591	0.94394	MINDY4
ENSG00000106128	0.139671	-0.614245	3.35899	-0.182866	0.854903	NA	GHRHR
ENSG00000106133	333.922	-0.210449	0.0975864	-2.15654	0.0310413	0.332337	NSUN5P2
ENSG00000106144	464.746	0.0786826	0.127398	0.617612	0.536831	0.85841	CASP2
ENSG00000106153	1274.94	0.0548692	0.106067	0.517307	0.604942	0.890437	CHCHD2
ENSG00000106178	0	NA	NA	NA	NA	NA	CCL24
ENSG00000106211	44.5362	0.0254153	0.223205	0.113866	0.909344	0.980415	HSPB1
ENSG00000106236	0.622616	-0.111739	1.00911	-0.11073	0.91183	NA	NPTX2
ENSG00000106244	395.806	-0.00255095	0.104602	-0.0243872	0.980544	0.996346	PDAP1
ENSG00000106245	313.313	0.211315	0.144672	1.46065	0.144111	0.568833	BUD31
ENSG00000106246	155.194	-0.0569015	0.0648962	-0.876808	0.380591	0.773063	PTCD1
ENSG00000106258	2.3598	-0.0762414	0.710959	-0.107237	0.914601	NA	CYP3A5
ENSG00000106261	973.649	-0.024026	0.0639252	-0.375846	0.707032	0.923405	ZKSCAN1
ENSG00000106263	1454.74	-0.115845	0.062497	-1.85362	0.0637939	0.427333	EIF3B
ENSG00000106266	320.854	-0.131255	0.0856761	-1.53199	0.125524	0.539968	SNX8
ENSG00000106268	78.7678	0.193625	0.136066	1.42302	0.154731	0.585648	NUDT1
ENSG00000106278	2.15284	-0.00643708	0.714858	-0.00900469	0.992815	NA	PTPRZ1
ENSG00000106290	213.949	-0.0594275	0.0998608	-0.595103	0.551774	0.867382	TAF6
ENSG00000106299	160.952	0.142146	0.117833	1.20633	0.227689	0.667802	WASL
ENSG00000106302	1.16289	-0.67995	1.20072	-0.566287	0.571199	NA	HYAL4
ENSG00000106304	0.878102	-0.67928	0.959452	-0.707987	0.478953	NA	SPAM1
ENSG00000106305	73.6752	-0.0235085	0.1398	-0.168158	0.866459	0.969388	AIMP2
ENSG00000106327	21.867	-0.196604	0.194581	-1.0104	0.312306	0.727658	TFR2
ENSG00000106328	11.4028	0.164271	0.254174	0.646291	0.518091	0.849397	FSCN3
ENSG00000106330	22.4606	-0.0616589	0.183638	-0.335763	0.737049	0.933585	MOSPD3
ENSG00000106331	0.270848	-0.916683	1.58721	-0.577543	0.563573	NA	PAX4
ENSG00000106333	13.229	0.0708032	0.225147	0.314475	0.75316	0.939047	PCOLCE
ENSG00000106336	7.15124	-0.303195	0.286064	-1.05988	0.289197	0.712265	FBXO24
ENSG00000106341	0.827282	0.642716	0.77478	0.829546	0.406795	NA	PPP1R17
ENSG00000106344	454.121	-0.0021699	0.0972401	-0.0223148	0.982197	0.997125	RBM28
ENSG00000106346	175.009	0.250546	0.105301	2.37933	0.017344	0.267289	USP42
ENSG00000106348	458.657	-0.287664	0.0844059	-3.40811	0.000654156	0.049887	IMPDH1
ENSG00000106351	101.016	-0.14381	0.136683	-1.05214	0.292734	0.714842	AGFG2
ENSG00000106355	217.947	0.0855547	0.108114	0.791337	0.428748	0.801094	LSM5
ENSG00000106366	1.24879	-0.190452	0.847425	-0.224743	0.82218	NA	SERPINE1
ENSG00000106367	79.0977	-0.0629819	0.136998	-0.459728	0.645711	0.902141	AP1S1
ENSG00000106384	0.14566	0.631955	3.35803	0.188192	0.850726	NA	MOGAT3
ENSG00000106392	1037.1	0.34352	0.128857	2.66591	0.00767804	0.195849	C1GALT1
ENSG00000106397	137.044	-0.126083	0.132005	-0.955134	0.33951	0.749369	PLOD3
ENSG00000106399	201.454	0.115022	0.105425	1.09103	0.275259	0.703322	RPA3
ENSG00000106400	283.029	0.0257594	0.108178	0.238121	0.811787	0.953998	ZNHIT1
ENSG00000106404	143.252	-0.107094	0.121376	-0.882332	0.377598	0.770479	CLDN15
ENSG00000106410	0.209563	-0.308663	2.54199	-0.121426	0.903354	NA	NOBOX
ENSG00000106415	437.837	0.379168	0.145446	2.60694	0.00913558	0.209977	GLCCI1
ENSG00000106436	0	NA	NA	NA	NA	NA	MYL10
ENSG00000106443	781.294	0.0310904	0.0765241	0.406283	0.684535	0.91615	PHF14
ENSG00000106459	317.676	0.0205659	0.070973	0.28977	0.771992	0.943195	NRF1
ENSG00000106460	494.797	0.33858	0.135328	2.50193	0.0123518	0.238953	TMEM106B
ENSG00000106462	121.387	0.461462	0.193963	2.37912	0.0173539	0.267289	EZH2
ENSG00000106477	60.051	0.0686211	0.116318	0.589946	0.555227	0.868828	CEP41
ENSG00000106479	309.556	0.0247745	0.0983883	0.251803	0.801193	0.952266	ZNF862
ENSG00000106483	1.04162	0.0135858	0.766942	0.0177142	0.985867	NA	SFRP4
ENSG00000106484	41.7947	0.00976329	0.155419	0.0628192	0.94991	0.990334	MEST
ENSG00000106511	0.737033	-1.76536	1.07837	-1.63706	0.101617	NA	MEOX2
ENSG00000106524	209.259	-0.178928	0.0975705	-1.83384	0.0666784	0.434205	ANKMY2
ENSG00000106526	88.2881	-0.142278	0.135168	-1.0526	0.292523	0.714842	ACTR3C
ENSG00000106536	2.27503	-0.197685	0.595338	-0.332054	0.739848	NA	POU6F2
ENSG00000106537	917.412	0.393233	0.16005	2.45695	0.0140124	0.249525	TSPAN13
ENSG00000106538	0.43014	0.23467	1.24875	0.187924	0.850936	NA	RARRES2
ENSG00000106540	0.0995872	-0.573279	3.35899	-0.17067	0.864483	NA	AC004837.1
ENSG00000106541	1.57099	0.793832	0.732868	1.08319	0.278726	NA	AGR2
ENSG00000106546	321.646	0.478854	0.20586	2.32611	0.0200126	0.283706	AHR
ENSG00000106554	332.516	-0.0342411	0.0721733	-0.474429	0.635194	0.898386	CHCHD3
ENSG00000106560	213.206	0.155734	0.126535	1.23075	0.218416	0.657697	GIMAP2
ENSG00000106565	3.80542	0.627195	0.960793	0.652789	0.513892	NA	TMEM176B
ENSG00000106571	1.92492	0.503001	0.742656	0.677299	0.498216	NA	GLI3
ENSG00000106588	630.619	0.0989562	0.101469	0.975235	0.329444	0.743038	PSMA2
ENSG00000106591	376.845	0.123079	0.0936513	1.31423	0.18877	0.625884	MRPL32
ENSG00000106603	602.581	0.0557902	0.0818574	0.681553	0.495522	0.835742	COA1
ENSG00000106605	38.0679	-0.0650619	0.19479	-0.334011	0.738371	0.93394	BLVRA
ENSG00000106608	293.71	-0.184058	0.0759488	-2.42345	0.0153739	0.260097	URGCP
ENSG00000106609	1577.38	0.00803104	0.0516341	0.155538	0.876398	0.971316	TMEM248
ENSG00000106610	137.234	0.0387921	0.0784564	0.494441	0.620995	0.894036	STAG3L4
ENSG00000106615	190.991	0.185206	0.0897887	2.06269	0.0391419	0.361586	RHEB
ENSG00000106617	193.725	0.21499	0.0779475	2.75814	0.00581317	0.175176	PRKAG2
ENSG00000106624	262.566	-0.170802	0.251983	-0.677831	0.497879	0.837136	AEBP1
ENSG00000106628	295.483	-0.160157	0.0895544	-1.78838	0.0737151	0.449085	POLD2
ENSG00000106631	0.313711	-0.112344	1.57486	-0.0713359	0.94313	NA	MYL7
ENSG00000106633	1.49471	-0.686954	0.677551	-1.01388	0.310641	NA	GCK
ENSG00000106635	307.461	0.307802	0.158889	1.93722	0.0527187	0.39999	BCL7B
ENSG00000106636	469.82	0.00242951	0.100101	0.0242705	0.980637	0.996346	YKT6
ENSG00000106638	155.359	0.100186	0.117391	0.853439	0.393416	0.78139	TBL2
ENSG00000106648	0.372363	-0.388373	1.84195	-0.210849	0.833005	NA	GALNTL5
ENSG00000106665	343.879	-0.154841	0.133859	-1.15674	0.247378	0.684492	CLIP2
ENSG00000106682	2321.56	0.138009	0.112157	1.23049	0.218512	0.657792	EIF4H
ENSG00000106683	319.394	-0.0859352	0.115037	-0.747024	0.455049	0.813302	LIMK1
ENSG00000106686	7.06239	0.0997347	0.326638	0.305337	0.760109	0.939991	SPATA6L
ENSG00000106688	3.96233	0.747185	0.46117	1.62019	0.105191	NA	SLC1A1
ENSG00000106689	0.464093	-0.703161	1.26095	-0.557642	0.577089	NA	LHX2
ENSG00000106692	236.282	0.175937	0.106498	1.65202	0.0985307	0.498781	FKTN
ENSG00000106701	136.624	0.00213743	0.158704	0.013468	0.989254	0.99798	FSD1L
ENSG00000106714	19.3618	-0.461023	0.341008	-1.35194	0.176394	0.614632	CNTNAP3
ENSG00000106723	370.451	0.0255172	0.0807574	0.315973	0.752023	0.938723	SPIN1
ENSG00000106733	121.037	0.0819428	0.172015	0.476369	0.633811	0.898342	NMRK1
ENSG00000106771	585.106	0.00383485	0.0855774	0.0448116	0.964258	0.993564	TMEM245
ENSG00000106772	3.44062	0.105384	0.556421	0.189397	0.849782	NA	PRUNE2
ENSG00000106780	391.8	0.114152	0.105761	1.07933	0.28044	0.706561	MEGF9
ENSG00000106785	246.654	0.422181	0.106854	3.95102	7.78179e-05	0.0100209	TRIM14
ENSG00000106789	43.8574	-0.128381	0.202511	-0.633943	0.526118	0.852406	CORO2A
ENSG00000106799	584.191	-0.0641764	0.110727	-0.579593	0.562189	0.872147	TGFBR1
ENSG00000106803	271.48	0.287238	0.165654	1.73396	0.0829254	0.464913	SEC61B
ENSG00000106804	142.503	0.0336112	0.0959058	0.350461	0.725993	0.930117	C5
ENSG00000106809	2.2755	-0.345514	0.537615	-0.642679	0.520432	NA	OGN
ENSG00000106819	0.510679	1.92471	1.17739	1.63473	0.102105	NA	ASPN
ENSG00000106823	1.4179	0.539493	0.721634	0.747598	0.454702	NA	ECM2
ENSG00000106829	538.156	0.134332	0.0796345	1.68685	0.0916319	0.482527	TLE4
ENSG00000106852	1.05753	-0.0951626	0.999809	-0.0951808	0.924171	NA	LHX6
ENSG00000106853	1.88441	-1.57382	0.758362	-2.07528	0.0379601	NA	PTGR1
ENSG00000106868	127.364	0.398554	0.13801	2.88785	0.00387879	0.141871	SUSD1
ENSG00000106927	0.113876	0.602801	3.35899	0.179459	0.857577	NA	AMBP
ENSG00000106948	3862.85	0.00991955	0.10646	0.0931766	0.925763	0.9842	AKNA
ENSG00000106952	45.0405	0.511072	0.221567	2.30662	0.021076	0.288108	TNFSF8
ENSG00000106976	2.97636	0.172012	0.500513	0.343671	0.731094	NA	DNM1
ENSG00000106991	26.0281	0.4613	0.21595	2.13614	0.0326678	0.338539	ENG
ENSG00000106992	45.699	-0.323319	0.170378	-1.89766	0.0577404	0.412356	AK1
ENSG00000106993	117.362	0.250787	0.106479	2.35527	0.0185091	0.275249	CDC37L1
ENSG00000107014	6.80443	-0.190944	0.309029	-0.617884	0.536652	0.85835	RLN2
ENSG00000107018	2.35586	-0.708	0.469372	-1.5084	0.131452	NA	RLN1
ENSG00000107020	100.973	0.0456972	0.11043	0.413813	0.679011	0.915105	PLGRKT
ENSG00000107021	250.269	-0.0709812	0.0824464	-0.860937	0.389273	0.77974	TBC1D13
ENSG00000107036	1460.95	0.054268	0.0691358	0.784948	0.432484	0.80232	RIC1
ENSG00000107077	2233.11	0.119559	0.0668692	1.78795	0.0737836	0.449259	KDM4C
ENSG00000107099	5003.15	0.0782258	0.0688176	1.13671	0.255658	0.692513	DOCK8
ENSG00000107104	62.721	-0.416615	0.342195	-1.21748	0.223423	0.663567	KANK1
ENSG00000107105	1.97	0.596575	0.92317	0.646224	0.518134	NA	ELAVL2
ENSG00000107130	0.817065	-0.905906	1.18604	-0.763808	0.444982	NA	NCS1
ENSG00000107140	168.985	-0.190428	0.115931	-1.6426	0.100466	0.501623	TESK1
ENSG00000107147	0.997684	0.163396	0.817996	0.199752	0.841674	NA	KCNT1
ENSG00000107159	0.240777	-0.282296	1.94959	-0.144798	0.884871	NA	CA9
ENSG00000107164	304.276	0.0966119	0.0686252	1.40782	0.159184	0.592741	FUBP3
ENSG00000107165	0.902617	0.763458	0.911127	0.837928	0.402071	NA	TYRP1
ENSG00000107175	148.032	-0.0920985	0.0944415	-0.975191	0.329466	0.743038	CREB3
ENSG00000107185	564.822	-0.151594	0.0821216	-1.84596	0.0648975	0.43046	RGP1
ENSG00000107186	5.40206	0.755673	0.503189	1.50177	0.133157	NA	MPDZ
ENSG00000107187	1.92644	0.810509	0.672261	1.20565	0.227954	NA	LHX3
ENSG00000107201	906.601	0.288521	0.106848	2.70029	0.00692798	0.189024	DDX58
ENSG00000107223	913.221	0.00297293	0.102341	0.0290493	0.976825	0.996095	EDF1
ENSG00000107242	292.152	0.0590336	0.105192	0.561197	0.574663	0.876005	PIP5K1B
ENSG00000107249	2.17815	-0.394102	0.692371	-0.569207	0.569216	NA	GLIS3
ENSG00000107262	422.113	0.188424	0.101701	1.85272	0.0639229	0.427427	BAG1
ENSG00000107263	2495.85	-0.0110468	0.103229	-0.107013	0.914778	0.981483	RAPGEF1
ENSG00000107281	3.03958	0.481585	0.508668	0.946756	0.343763	NA	NPDC1
ENSG00000107282	1.67171	-0.690692	0.641641	-1.07645	0.281728	NA	APBA1
ENSG00000107290	6920.87	0.0253355	0.0756792	0.334775	0.737795	0.93394	SETX
ENSG00000107295	0.532632	-0.676084	1.16997	-0.577866	0.563354	NA	SH3GL2
ENSG00000107317	1.01836	0.605405	0.742631	0.815217	0.414948	NA	PTGDS
ENSG00000107331	239.031	-0.0708169	0.140997	-0.502259	0.615485	0.893001	ABCA2
ENSG00000107338	2.06093	-1.00587	0.598203	-1.68149	0.0926672	NA	SHB
ENSG00000107341	553.107	0.0846221	0.0608013	1.39178	0.163989	0.598889	UBE2R2
ENSG00000107362	429.543	0.172347	0.136586	1.26182	0.207013	0.646742	ABHD17B
ENSG00000107371	196.737	-0.000490972	0.0955145	-0.00514029	0.995899	0.999406	EXOSC3
ENSG00000107372	1541.02	0.130105	0.103521	1.25679	0.208829	0.649993	ZFAND5
ENSG00000107404	299.546	-0.17114	0.119049	-1.43755	0.150562	0.578094	DVL1
ENSG00000107438	764.631	-0.0122277	0.103725	-0.117885	0.906159	0.97991	PDLIM1
ENSG00000107443	94.1038	0.228364	0.110073	2.07466	0.0380177	0.357354	CCNJ
ENSG00000107447	1.27945	-0.337405	0.902409	-0.373894	0.708483	NA	DNTT
ENSG00000107485	2.46502	0.316548	0.534047	0.592735	0.553358	NA	GATA3
ENSG00000107518	42.3554	-0.522438	0.208143	-2.50999	0.0120734	0.23811	ATRNL1
ENSG00000107521	1095.34	-0.0354777	0.0700033	-0.506801	0.612295	0.892784	HPS1
ENSG00000107537	50.4944	-0.028302	0.138961	-0.203668	0.838613	0.961764	PHYH
ENSG00000107551	22.1039	0.437212	0.248386	1.76021	0.0783723	0.458307	RASSF4
ENSG00000107554	458.884	0.108909	0.11646	0.935164	0.349704	0.755057	DNMBP
ENSG00000107560	487.468	0.265497	0.105436	2.5181	0.011799	0.236154	RAB11FIP2
ENSG00000107562	1.60618	-0.929088	0.790297	-1.17562	0.239747	NA	CXCL12
ENSG00000107566	96.4342	-0.00793667	0.162655	-0.0487946	0.961083	0.993001	ERLIN1
ENSG00000107581	1819.51	0.00259828	0.0843675	0.0307971	0.975431	0.996044	EIF3A
ENSG00000107593	0.912151	-1.14428	0.924979	-1.23709	0.216053	NA	PKD2L1
ENSG00000107611	190.166	0.107726	0.166072	0.648672	0.516551	0.84864	CUBN
ENSG00000107614	288.57	0.135929	0.125604	1.08219	0.279166	0.705937	TRDMT1
ENSG00000107625	608.224	-0.0123808	0.0651098	-0.190153	0.849189	0.964647	DDX50
ENSG00000107643	385.789	0.0958894	0.0845003	1.13478	0.256466	0.693691	MAPK8
ENSG00000107651	507.098	0.0801359	0.0695924	1.1515	0.249525	0.686496	SEC23IP
ENSG00000107669	421.184	0.0446635	0.0715456	0.624266	0.532453	0.855811	ATE1
ENSG00000107672	651.773	-0.099902	0.0650736	-1.53522	0.124731	0.539733	NSMCE4A
ENSG00000107679	748.086	0.273869	0.147527	1.8564	0.0633966	0.426298	PLEKHA1
ENSG00000107719	37.2352	-0.3822	0.298024	-1.28245	0.199686	0.637746	PALD1
ENSG00000107731	0.916849	0.628976	0.79212	0.794041	0.427172	NA	UNC5B
ENSG00000107736	14.1945	0.154336	0.236367	0.652949	0.513789	0.846975	CDH23
ENSG00000107738	612.212	0.157512	0.11058	1.42442	0.154324	0.585096	VSIR
ENSG00000107742	2054.99	-0.206491	0.144178	-1.43219	0.152089	0.580522	SPOCK2
ENSG00000107745	298.557	-0.0794274	0.0735303	-1.0802	0.280053	0.70656	MICU1
ENSG00000107758	500.766	0.244678	0.11766	2.07953	0.0375683	0.355047	PPP3CB
ENSG00000107771	595.474	0.114897	0.0930152	1.23525	0.216739	0.656173	CCSER2
ENSG00000107779	117.562	-0.675699	0.170347	-3.96661	7.29035e-05	0.00968414	BMPR1A
ENSG00000107789	68.142	0.0961169	0.151041	0.636361	0.524541	0.851736	MINPP1
ENSG00000107796	14.8628	-0.119043	0.328696	-0.362168	0.717227	0.927548	ACTA2
ENSG00000107798	784.246	0.0637703	0.0835275	0.763465	0.445186	0.808128	LIPA
ENSG00000107807	0.891084	0.145075	0.933105	0.155476	0.876446	NA	TLX1
ENSG00000107815	92.2162	-0.00398149	0.126952	-0.0313622	0.974981	0.996008	TWNK
ENSG00000107816	254.151	0.016565	0.111494	0.148574	0.88189	0.972027	LZTS2
ENSG00000107819	173.155	-0.307584	0.116976	-2.62946	0.00855204	0.203159	SFXN3
ENSG00000107821	1.7214	-0.289786	0.560755	-0.516779	0.605311	NA	KAZALD1
ENSG00000107829	476.183	0.0461751	0.0682185	0.67687	0.498488	0.837136	FBXW4
ENSG00000107831	0.413112	-0.200899	1.23727	-0.162372	0.871013	NA	FGF8
ENSG00000107833	41.0731	-0.0198526	0.18054	-0.109962	0.912439	0.980694	NPM3
ENSG00000107854	1345.45	0.144286	0.0769729	1.8745	0.0608612	0.41814	TNKS2
ENSG00000107859	0.117918	0.428918	3.35899	0.127692	0.898392	NA	PITX3
ENSG00000107862	715.286	-0.0284082	0.0879029	-0.323177	0.746561	0.937487	GBF1
ENSG00000107863	229.175	-0.533287	0.166737	-3.19837	0.00138208	0.0799203	ARHGAP21
ENSG00000107864	157.969	0.0568001	0.132832	0.427608	0.668936	0.911807	CPEB3
ENSG00000107872	100.868	-0.0952826	0.139671	-0.682192	0.495118	0.835742	FBXL15
ENSG00000107874	160.445	0.0180242	0.105347	0.171094	0.86415	0.969092	CUEDC2
ENSG00000107882	92.5011	0.0457458	0.132184	0.346076	0.729286	0.931431	SUFU
ENSG00000107890	276.825	0.0110894	0.0967839	0.114579	0.908779	0.980309	ANKRD26
ENSG00000107897	330.337	0.116734	0.0887686	1.31504	0.188496	0.625697	ACBD5
ENSG00000107902	199.253	0.195731	0.110709	1.76798	0.0770639	0.45585	LHPP
ENSG00000107929	923.884	0.0533791	0.0937252	0.569528	0.568998	0.873523	LARP4B
ENSG00000107937	505.933	0.0916779	0.0694713	1.31965	0.186952	0.623889	GTPBP4
ENSG00000107938	604.473	-0.0131206	0.0660992	-0.198498	0.842655	0.962929	EDRF1
ENSG00000107949	309.389	0.129405	0.0834565	1.55057	0.121004	0.533315	BCCIP
ENSG00000107951	354.569	0.0323	0.0933057	0.346174	0.729212	0.931431	MTPAP
ENSG00000107954	7.38401	0.174904	0.293658	0.595605	0.551439	0.867314	NEURL1
ENSG00000107957	279.799	0.134122	0.146185	0.917482	0.35889	0.760589	SH3PXD2A
ENSG00000107959	674.947	-0.0379891	0.0715921	-0.530633	0.595673	0.88607	PITRM1
ENSG00000107960	159.541	-0.183611	0.101632	-1.80663	0.0708196	0.44441	STN1
ENSG00000107968	886.462	0.192768	0.121019	1.59288	0.111188	0.518656	MAP3K8
ENSG00000107984	0.703485	0.606317	0.984371	0.615944	0.537932	NA	DKK1
ENSG00000108001	0.82976	0.0579876	0.872897	0.0664313	0.947034	NA	EBF3
ENSG00000108010	313.064	-0.112398	0.102736	-1.09406	0.273931	0.701834	GLRX3
ENSG00000108018	3.15888	0.064886	0.58538	0.110844	0.91174	NA	SORCS1
ENSG00000108021	1398.26	0.0825555	0.0675647	1.22187	0.221756	0.661722	TASOR2
ENSG00000108039	460.148	0.114981	0.0710705	1.61784	0.105697	0.51042	XPNPEP1
ENSG00000108055	780.995	0.0314534	0.0900793	0.349174	0.726959	0.930424	SMC3
ENSG00000108061	1648.3	0.116838	0.0796583	1.46675	0.142445	0.566689	SHOC2
ENSG00000108064	710.661	0.217539	0.128364	1.6947	0.0901317	0.478922	TFAM
ENSG00000108091	902.154	0.261928	0.119603	2.18998	0.0285255	0.320637	CCDC6
ENSG00000108094	389.485	0.121486	0.0675305	1.79899	0.0720207	0.446526	CUL2
ENSG00000108100	892.078	0.0684068	0.0836703	0.817576	0.413599	0.790773	CCNY
ENSG00000108106	111.463	0.350538	0.201574	1.739	0.0820344	0.463325	UBE2S
ENSG00000108107	2436.84	0.0631058	0.154741	0.407816	0.683409	0.915516	RPL28
ENSG00000108175	137.228	-0.00855242	0.270347	-0.0316349	0.974763	0.996004	ZMIZ1
ENSG00000108176	2.45513	-0.562108	0.51572	-1.08995	0.275736	NA	DNAJC12
ENSG00000108179	235.584	-0.0715101	0.13405	-0.533461	0.593715	0.884938	PPIF
ENSG00000108187	20.7382	0.0281983	0.175282	0.160874	0.872193	0.970691	PBLD
ENSG00000108219	419.583	-0.0304098	0.111823	-0.271946	0.785664	0.94707	TSPAN14
ENSG00000108231	0.51512	-0.612341	1.25614	-0.48748	0.625918	NA	LGI1
ENSG00000108239	162.618	-0.431995	0.147436	-2.93006	0.00338894	0.130901	TBC1D12
ENSG00000108242	0.966291	-0.943977	1.02871	-0.91763	0.358813	NA	CYP2C18
ENSG00000108244	10.1234	0.528428	0.535426	0.98693	0.323677	0.739612	KRT23
ENSG00000108255	0	NA	NA	NA	NA	NA	CRYBA1
ENSG00000108256	2602.83	0.111529	0.0803785	1.38755	0.165273	0.601001	NUFIP2
ENSG00000108262	324.182	-0.0479542	0.131943	-0.363448	0.71627	0.927102	GIT1
ENSG00000108298	21207.4	-0.115177	0.108438	-1.06214	0.288172	0.712265	RPL19
ENSG00000108306	171.97	0.056846	0.0927083	0.61317	0.539764	0.859993	FBXL20
ENSG00000108309	0.672323	-0.855262	1.13535	-0.753303	0.451268	NA	RUNDC3A
ENSG00000108312	1626.76	-0.158269	0.0778033	-2.03422	0.0419296	0.36852	UBTF
ENSG00000108342	0.381029	0.243188	1.71504	0.141797	0.88724	NA	CSF3
ENSG00000108344	579.482	-0.0483468	0.06465	-0.747824	0.454567	0.813089	PSMD3
ENSG00000108349	802.305	0.0340908	0.0554118	0.615225	0.538406	0.859031	CASC3
ENSG00000108352	19.6234	0.310487	0.202595	1.53255	0.125387	0.539733	RAPGEFL1
ENSG00000108370	1.99178	0.998644	0.733189	1.36206	0.173181	NA	RGS9
ENSG00000108375	55.5568	-0.14447	0.151802	-0.951704	0.341247	0.751369	RNF43
ENSG00000108379	22.576	-0.75576	0.327347	-2.30875	0.0209577	0.287562	WNT3
ENSG00000108381	2.63087	0.927696	0.602099	1.54077	0.123373	NA	ASPA
ENSG00000108384	106.588	-0.0230736	0.117597	-0.19621	0.844446	0.963271	RAD51C
ENSG00000108387	5.00355	-0.00426837	0.391101	-0.0109137	0.991292	NA	SEPTIN4
ENSG00000108389	1445.51	-0.122326	0.0523705	-2.33578	0.0195027	0.280393	MTMR4
ENSG00000108395	305.08	-0.0424021	0.0661651	-0.640852	0.521619	0.851297	TRIM37
ENSG00000108405	286.806	0.480001	0.157186	3.05371	0.00226034	0.104715	P2RX1
ENSG00000108406	670.238	0.103673	0.105806	0.979837	0.327167	0.742533	DHX40
ENSG00000108417	0.0244989	0.0561672	3.35899	0.0167214	0.986659	NA	KRT37
ENSG00000108423	115.979	0.0563303	0.106811	0.527382	0.597928	0.886962	TUBD1
ENSG00000108424	2187.4	-0.0248399	0.0558938	-0.444412	0.656745	0.906876	KPNB1
ENSG00000108433	419.378	0.0115785	0.0720896	0.160612	0.872399	0.970775	GOSR2
ENSG00000108439	103.935	-0.0906728	0.116809	-0.77625	0.437601	0.804446	PNPO
ENSG00000108442	0.210714	-0.0824865	2.54058	-0.0324675	0.974099	NA	TVP23BP2
ENSG00000108443	636.779	0.153442	0.105509	1.45431	0.14586	0.570663	RPS6KB1
ENSG00000108448	21.4219	-0.362712	0.17615	-2.0591	0.0394842	0.362532	TRIM16L
ENSG00000108452	0.0260306	0.29838	3.35899	0.0888303	0.929217	NA	ZNF29P
ENSG00000108465	2829.44	-0.107049	0.072168	-1.48333	0.137987	0.560737	CDK5RAP3
ENSG00000108468	419.338	-0.154859	0.0991584	-1.56174	0.11835	0.530354	CBX1
ENSG00000108469	381.882	-0.133558	0.0837791	-1.59417	0.110898	0.518191	RECQL5
ENSG00000108474	253.583	-0.00424436	0.0952737	-0.0445491	0.964467	0.993564	PIGL
ENSG00000108479	81.8003	-0.214519	0.141087	-1.52048	0.128391	0.543636	GALK1
ENSG00000108506	282.906	-0.128511	0.094949	-1.35347	0.175905	0.61377	INTS2
ENSG00000108509	143.519	0.0337075	0.200885	0.167795	0.866744	0.969571	CAMTA2
ENSG00000108510	2374.02	0.0848429	0.0746826	1.13605	0.255938	0.692765	MED13
ENSG00000108511	1.10241	1.33564	0.787715	1.69558	0.0899646	NA	HOXB6
ENSG00000108515	68.6423	-0.275203	0.146206	-1.88229	0.0597962	0.416195	ENO3
ENSG00000108516	0	NA	NA	NA	NA	NA	AC003958.1
ENSG00000108518	2749.99	-0.0563139	0.117944	-0.477462	0.633033	0.897806	PFN1
ENSG00000108523	482.324	-0.0801282	0.0836977	-0.957353	0.338389	0.748994	RNF167
ENSG00000108528	212.092	-0.107935	0.0877929	-1.22943	0.218911	0.658593	SLC25A11
ENSG00000108551	2.64989	0.0013844	0.487326	0.0028408	0.997733	NA	RASD1
ENSG00000108556	17.677	-0.338843	0.324142	-1.04535	0.295861	0.716344	CHRNE
ENSG00000108557	154.527	-0.0533998	0.176123	-0.303196	0.76174	0.940694	RAI1
ENSG00000108559	1684.21	0.106333	0.0807086	1.31749	0.187674	0.624617	NUP88
ENSG00000108561	678.926	-0.20721	0.109726	-1.88844	0.0589673	0.413657	C1QBP
ENSG00000108576	2.73036	-0.0833834	0.587231	-0.141994	0.887085	NA	SLC6A4
ENSG00000108578	168.831	-0.00840025	0.124038	-0.0677234	0.946006	0.989582	BLMH
ENSG00000108582	245.957	0.207025	0.13541	1.52888	0.126295	0.540936	CPD
ENSG00000108587	472.153	0.0105988	0.0609311	0.173948	0.861907	0.968098	GOSR1
ENSG00000108588	389.855	-0.121128	0.0793009	-1.52744	0.126651	0.541087	CCDC47
ENSG00000108590	69.8812	0.0684186	0.143163	0.477908	0.632716	0.897653	MED31
ENSG00000108591	471.371	0.00949234	0.0609826	0.155656	0.876304	0.971316	DRG2
ENSG00000108592	422.276	-0.191427	0.100962	-1.89602	0.0579572	0.412356	FTSJ3
ENSG00000108599	658.22	0.0243343	0.056162	0.433289	0.664805	0.910007	AKAP10
ENSG00000108602	0.388949	0.172653	1.25214	0.137887	0.89033	NA	ALDH3A1
ENSG00000108604	917.821	-0.120052	0.0746615	-1.60795	0.107845	0.513277	SMARCD2
ENSG00000108622	528.597	0.0329544	0.1374	0.239843	0.810452	0.953689	ICAM2
ENSG00000108639	1889.17	-0.0868222	0.103287	-0.840594	0.400575	0.784179	SYNGR2
ENSG00000108641	11.2755	-0.684508	0.296992	-2.3048	0.0211776	0.288664	B9D1
ENSG00000108651	864.621	-0.0441626	0.123169	-0.358552	0.71993	0.927836	UTP6
ENSG00000108654	20116.7	0.0708294	0.123149	0.575153	0.565188	0.872736	DDX5
ENSG00000108666	96.5205	-0.0316974	0.118259	-0.268034	0.788673	0.948129	C17orf75
ENSG00000108669	4204.48	-0.0100636	0.0555056	-0.181307	0.856127	0.966934	CYTH1
ENSG00000108671	485.077	0.0746309	0.0726238	1.02764	0.304121	0.721075	PSMD11
ENSG00000108679	114.754	1.89408	0.268383	7.05739	1.69661e-12	1.26151e-09	LGALS3BP
ENSG00000108684	1.35951	0.578606	0.831285	0.696038	0.486405	NA	ASIC2
ENSG00000108688	0.0688833	0.0472728	3.35899	0.0140735	0.988771	NA	CCL7
ENSG00000108691	0.342476	1.4121	1.68545	0.837817	0.402133	NA	CCL2
ENSG00000108700	0.0917561	-0.180508	3.35899	-0.0537387	0.957143	NA	CCL8
ENSG00000108702	0.128695	-0.213893	3.35899	-0.0636778	0.949227	NA	CCL1
ENSG00000108733	44.9946	0.00127211	0.160234	0.00793908	0.993666	0.998909	PEX12
ENSG00000108759	0.0469591	-0.172927	3.35899	-0.0514817	0.958942	NA	KRT32
ENSG00000108771	346.342	0.630163	0.140321	4.49087	7.09329e-06	0.00152876	DHX58
ENSG00000108773	648.601	-0.0161937	0.0921149	-0.175799	0.860452	0.967513	KAT2A
ENSG00000108774	500.037	0.101783	0.097696	1.04183	0.297489	0.717753	RAB5C
ENSG00000108784	222.277	-0.114937	0.107359	-1.07059	0.284353	0.709433	NAGLU
ENSG00000108785	0.897253	-0.581744	0.87535	-0.664585	0.506316	NA	HSD17B1P1
ENSG00000108786	11.5222	0.0404009	0.264761	0.152594	0.878718	0.971332	HSD17B1
ENSG00000108788	354.673	-0.154569	0.0871537	-1.77353	0.0761413	0.454921	MLX
ENSG00000108797	36.2942	-0.607135	0.253301	-2.39689	0.0165349	0.263632	CNTNAP1
ENSG00000108798	83.0347	-0.0742075	0.166072	-0.446839	0.654992	0.90584	ABI3
ENSG00000108799	1435.71	-0.133533	0.0515744	-2.58914	0.0096216	0.216464	EZH1
ENSG00000108813	1.23113	0.637665	0.944736	0.674966	0.499697	NA	DLX4
ENSG00000108819	2094.18	-0.179543	0.127607	-1.407	0.159427	0.592838	PPP1R9B
ENSG00000108821	2.84968	1.29998	0.631618	2.05817	0.0395739	NA	COL1A1
ENSG00000108823	10.4811	-0.0930925	0.246922	-0.377012	0.706165	0.923194	SGCA
ENSG00000108825	1.35143	-1.93599	0.984024	-1.96743	0.0491342	NA	PTGES3L-AARSD1
ENSG00000108826	184.865	0.0988667	0.0892471	1.10779	0.267954	0.700191	MRPL27
ENSG00000108828	317.141	-0.0887323	0.100934	-0.879111	0.379341	0.771954	VAT1
ENSG00000108829	529.447	0.22583	0.145295	1.55428	0.120118	0.532612	LRRC59
ENSG00000108830	3.21959	-0.113856	0.468039	-0.243262	0.807803	NA	RND2
ENSG00000108839	0.634831	-0.34855	1.07705	-0.323615	0.74623	NA	ALOX12
ENSG00000108840	857.301	-0.0481424	0.0885703	-0.54355	0.586751	0.882817	HDAC5
ENSG00000108846	2.99302	-0.892921	0.580464	-1.53829	0.123978	NA	ABCC3
ENSG00000108848	3206.23	-0.0586559	0.0927107	-0.632676	0.526945	0.852704	LUC7L3
ENSG00000108849	0.112833	-0.1148	3.35888	-0.0341781	0.972735	NA	PPY
ENSG00000108852	1.23885	-0.430891	0.746455	-0.57725	0.563771	NA	MPP2
ENSG00000108854	499.429	-0.000876076	0.0765916	-0.0114383	0.990874	0.998601	SMURF2
ENSG00000108861	128.931	0.0720555	0.107229	0.671978	0.501598	0.839439	DUSP3
ENSG00000108878	0.0235471	-0.054954	3.35899	-0.0163603	0.986947	NA	CACNG1
ENSG00000108883	834.093	-0.0613969	0.0437332	-1.4039	0.16035	0.594209	EFTUD2
ENSG00000108924	2.81023	-0.592427	0.630815	-0.939145	0.347656	NA	HLF
ENSG00000108932	25.0535	0.150465	0.288684	0.521212	0.602219	0.889689	SLC16A6
ENSG00000108946	1928.75	-0.0117913	0.0779163	-0.151333	0.879713	0.971332	PRKAR1A
ENSG00000108947	0.650382	1.52947	1.03261	1.48116	0.138564	NA	EFNB3
ENSG00000108950	1.29162	-1.30085	0.779798	-1.66819	0.0952779	NA	FAM20A
ENSG00000108953	496.73	0.113196	0.113688	0.995679	0.319406	0.735114	YWHAE
ENSG00000108958	0.0968178	0.0120564	3.35899	0.00358928	0.997136	NA	AC130689.1
ENSG00000108960	238.107	0.613578	0.226828	2.70504	0.00682964	0.188081	MMD
ENSG00000108961	219.181	-0.0842324	0.125533	-0.670996	0.502223	0.839919	RANGRF
ENSG00000108963	372.343	-0.0782086	0.108195	-0.72285	0.469772	0.822654	DPH1
ENSG00000108984	92.7712	0.162365	0.11545	1.40636	0.159617	0.592838	MAP2K6
ENSG00000109016	60.3885	0.0117806	0.118447	0.0994588	0.920774	0.983201	DHRS7B
ENSG00000109046	1425.69	0.100445	0.070487	1.42501	0.154154	0.584803	WSB1
ENSG00000109047	1.73195	-0.0263459	0.56202	-0.0468771	0.962611	NA	RCVRN
ENSG00000109061	0.654728	-0.768454	1.08472	-0.708439	0.478673	NA	MYH1
ENSG00000109062	294.473	0.00907552	0.134663	0.0673945	0.946268	0.989588	SLC9A3R1
ENSG00000109063	97.4392	0.0599965	0.104693	0.573069	0.566598	0.873085	MYH3
ENSG00000109065	336.961	-0.0463845	0.0821755	-0.564457	0.572443	0.875	NAT9
ENSG00000109066	69.6752	-0.0445403	0.142013	-0.313635	0.753798	0.939047	TMEM104
ENSG00000109072	1.80147	-0.73872	0.612521	-1.20603	0.227805	NA	VTN
ENSG00000109079	149.647	-0.232996	0.113148	-2.05921	0.0394742	0.362532	TNFAIP1
ENSG00000109083	220.097	0.481769	0.199833	2.41086	0.015915	0.26322	IFT20
ENSG00000109084	46.3121	-0.23826	0.143121	-1.66475	0.0959635	0.492604	TMEM97
ENSG00000109089	0.590745	0.280455	1.36253	0.205834	0.836921	NA	CDR2L
ENSG00000109099	1.70603	0.707698	0.651643	1.08602	0.277469	NA	PMP22
ENSG00000109101	0.387512	-0.924978	1.74107	-0.531268	0.595233	NA	FOXN1
ENSG00000109103	732.162	-0.0782526	0.0867695	-0.901845	0.367139	0.763862	UNC119
ENSG00000109107	156.488	-0.178822	0.118243	-1.51233	0.13045	0.547693	ALDOC
ENSG00000109111	885.002	0.118528	0.0970491	1.22132	0.221964	0.661854	SUPT6H
ENSG00000109113	99.1374	0.220954	0.166057	1.3306	0.183322	0.620903	RAB34
ENSG00000109118	597.398	-0.00763784	0.118298	-0.0645644	0.948521	0.990134	PHF12
ENSG00000109132	1.39982	0.324539	0.779891	0.416134	0.677312	NA	PHOX2B
ENSG00000109133	467.344	0.218231	0.108258	2.01584	0.0438166	0.374516	TMEM33
ENSG00000109158	7.67273	0.298322	0.521661	0.571869	0.567411	0.873085	GABRA4
ENSG00000109163	0.496276	-0.0502535	1.16898	-0.0429891	0.96571	NA	GNRHR
ENSG00000109171	618.681	-0.0440008	0.0712268	-0.617757	0.536736	0.85835	SLAIN2
ENSG00000109180	894.977	0.0606437	0.0715816	0.847197	0.396885	0.783155	OCIAD1
ENSG00000109181	0.659679	-0.922472	1.14631	-0.804735	0.420972	NA	UGT2B10
ENSG00000109182	0.363726	1.85126	1.38849	1.3333	0.182434	NA	CWH43
ENSG00000109184	376.237	0.165032	0.0820214	2.01206	0.0442137	0.375147	DCUN1D4
ENSG00000109189	164.963	0.0420385	0.145606	0.288714	0.7728	0.943195	USP46
ENSG00000109193	0.502969	0.047584	1.44652	0.0328956	0.973758	NA	SULT1E1
ENSG00000109205	0.1856	0.255768	2.62528	0.0974253	0.922389	NA	ODAM
ENSG00000109208	0.24438	-0.235125	1.94769	-0.12072	0.903913	NA	SMR3A
ENSG00000109220	180.841	0.232046	0.148686	1.56064	0.118608	0.530376	CHIC2
ENSG00000109255	0.0260306	0.29838	3.35899	0.0888303	0.929217	NA	NMU
ENSG00000109265	5.91444	-0.0404661	0.339652	-0.11914	0.905165	0.97991	CRACD
ENSG00000109270	218.798	0.144679	0.0833333	1.73614	0.0825385	0.464341	LAMTOR3
ENSG00000109272	0.7954	0.481995	0.858625	0.561357	0.574554	NA	PF4V1
ENSG00000109320	1057.42	-0.0222528	0.0674098	-0.330112	0.741315	0.935276	NFKB1
ENSG00000109321	35.8235	0.209116	0.582765	0.358834	0.719719	0.927836	AREG
ENSG00000109323	964.894	-0.0203084	0.0563506	-0.360393	0.718553	0.927836	MANBA
ENSG00000109332	3378.26	0.198638	0.114605	1.73325	0.0830514	0.465357	UBE2D3
ENSG00000109339	2.66449	0.27561	0.551909	0.499376	0.617515	NA	MAPK10
ENSG00000109381	863.517	0.210724	0.100288	2.10119	0.0356244	0.349944	ELF2
ENSG00000109390	133.572	0.105849	0.106067	0.997944	0.318307	0.733768	NDUFC1
ENSG00000109424	0.0858513	0.175424	3.35899	0.0522253	0.958349	NA	UCP1
ENSG00000109436	2775.17	-0.408916	0.137414	-2.9758	0.00292225	0.122414	TBC1D9
ENSG00000109445	265.969	0.0537417	0.10746	0.500108	0.616999	0.893396	ZNF330
ENSG00000109452	12.6666	-0.0977585	0.374025	-0.261369	0.793808	0.950402	INPP4B
ENSG00000109458	438.913	0.67851	0.208384	3.25605	0.00112974	0.0723204	GAB1
ENSG00000109466	270.922	0.215745	0.091221	2.36508	0.0180262	0.272981	KLHL2
ENSG00000109471	0.204128	-0.490954	2.55966	-0.191805	0.847895	NA	IL2
ENSG00000109472	1.80061	0.445717	0.672758	0.662521	0.507637	NA	CPE
ENSG00000109475	9034.16	-0.173136	0.112252	-1.54238	0.12298	0.538474	RPL34
ENSG00000109501	41.7996	-0.388051	0.135626	-2.86118	0.00422067	0.149877	WFS1
ENSG00000109511	0.127999	0.278844	3.27959	0.0850241	0.932242	NA	ANXA10
ENSG00000109519	230.766	-0.0418763	0.0967744	-0.432721	0.665217	0.910302	GRPEL1
ENSG00000109534	33.9291	0.179649	0.160088	1.12219	0.261781	0.696664	GAR1
ENSG00000109536	379.353	0.115413	0.108732	1.06144	0.288491	0.712265	FRG1
ENSG00000109572	625.432	0.00564869	0.0617163	0.0915267	0.927074	0.984906	CLCN3
ENSG00000109576	0.0473158	0.157664	3.35899	0.046938	0.962563	NA	AADAT
ENSG00000109586	250.348	0.198592	0.101852	1.9498	0.0511995	0.394342	GALNT7
ENSG00000109606	2180.27	0.104425	0.0868195	1.20278	0.22906	0.667802	DHX15
ENSG00000109610	0.255358	-0.291721	1.7789	-0.163989	0.86974	NA	SOD3
ENSG00000109618	289.674	0.115743	0.108368	1.06806	0.285495	0.709923	SEPSECS
ENSG00000109625	0.417757	0.345019	1.22271	0.282176	0.777809	NA	CPZ
ENSG00000109654	69.1567	-0.46026	0.161396	-2.85175	0.004348	0.151982	TRIM2
ENSG00000109667	8.6258	-0.487339	0.277157	-1.75835	0.0786879	0.458394	SLC2A9
ENSG00000109670	1331.31	-0.00946208	0.0728792	-0.129832	0.896699	0.977824	FBXW7
ENSG00000109674	8.20203	0.749759	0.352608	2.12632	0.0334764	0.340959	NEIL3
ENSG00000109680	67.4561	-0.009331	0.133073	-0.0701192	0.944099	0.98924	TBC1D19
ENSG00000109684	48.8109	0.0166693	0.209738	0.0794768	0.936653	0.986949	CLNK
ENSG00000109685	641.334	0.0658449	0.0882401	0.746202	0.455546	0.813744	NSD2
ENSG00000109686	5.0734	-0.578068	0.550203	-1.05065	0.293421	NA	SH3D19
ENSG00000109689	943.318	0.122176	0.110409	1.10658	0.268475	0.700191	STIM2
ENSG00000109705	0.566116	-0.197477	1.01382	-0.194785	0.845561	NA	NKX3-2
ENSG00000109736	538.36	-0.0690031	0.0866231	-0.796591	0.425689	0.799239	MFSD10
ENSG00000109738	0.86281	0.616553	0.965967	0.638275	0.523294	NA	GLRB
ENSG00000109743	10.3012	0.53893	0.4297	1.2542	0.209769	0.650459	BST1
ENSG00000109756	495.122	0.138995	0.103177	1.34716	0.177929	0.614632	RAPGEF2
ENSG00000109758	0.224344	0.0137995	2.24436	0.00614852	0.995094	NA	HGFAC
ENSG00000109762	901.672	-0.158257	0.0892496	-1.77319	0.0761969	0.45507	SNX25
ENSG00000109771	32.0936	0.434632	0.245486	1.77049	0.0766449	0.455389	LRP2BP
ENSG00000109775	166.52	-0.0680666	0.0858745	-0.792629	0.427994	0.800894	UFSP2
ENSG00000109787	1214.11	0.203443	0.129233	1.57423	0.115435	0.525865	KLF3
ENSG00000109790	763.921	-0.0247007	0.0780904	-0.31631	0.751768	0.938723	KLHL5
ENSG00000109794	3.20145	0.374547	0.588511	0.636431	0.524495	NA	FAM149A
ENSG00000109805	32.3355	0.563398	0.34645	1.6262	0.103906	0.506196	NCAPG
ENSG00000109814	160.301	0.128549	0.126121	1.01925	0.308082	0.724472	UGDH
ENSG00000109819	4.28907	0.143097	0.488612	0.292865	0.769626	NA	PPARGC1A
ENSG00000109832	1.12392	-0.0899049	0.764403	-0.117615	0.906373	NA	DDX25
ENSG00000109846	0.84177	-0.350181	0.911986	-0.383976	0.700996	NA	CRYAB
ENSG00000109851	0.0929063	-0.212363	3.35899	-0.0632224	0.949589	NA	DBX1
ENSG00000109854	233.833	-0.0787505	0.105953	-0.743259	0.457325	0.815501	HTATIP2
ENSG00000109861	418.454	-0.0309917	0.142512	-0.217467	0.827844	0.95827	CTSC
ENSG00000109881	18.6782	-0.0516102	0.201571	-0.25604	0.79792	0.951706	CCDC34
ENSG00000109906	353.027	0.380193	0.310427	1.22474	0.220673	0.661085	ZBTB16
ENSG00000109911	213.085	-0.0130587	0.0687039	-0.190072	0.849253	0.964647	ELP4
ENSG00000109917	492.061	0.00275658	0.0966261	0.0285283	0.977241	0.996095	ZPR1
ENSG00000109919	281.579	0.0010122	0.0845308	0.0119743	0.990446	0.998453	MTCH2
ENSG00000109920	1958.01	0.0866099	0.0659368	1.31353	0.189005	0.625884	FNBP4
ENSG00000109927	7.03652	0.237661	0.305116	0.778921	0.436027	0.803284	TECTA
ENSG00000109929	185.088	0.290799	0.150508	1.93212	0.0533451	0.401413	SC5D
ENSG00000109943	1.83358	0.723443	0.580629	1.24597	0.212777	NA	CRTAM
ENSG00000109944	41.0583	-0.268392	0.16034	-1.67389	0.0941515	0.488871	JHY
ENSG00000109956	3.76037	-0.478705	0.514666	-0.930127	0.352305	NA	B3GAT1
ENSG00000109971	8913.22	-0.234174	0.129041	-1.81473	0.069565	0.44134	HSPA8
ENSG00000109991	0.0158701	0.312595	3.35899	0.0930621	0.925854	NA	P2RX3
ENSG00000110002	149.422	-0.0871503	0.312734	-0.278672	0.780496	0.945238	VWA5A
ENSG00000110011	256.765	-0.0431858	0.0941052	-0.45891	0.646299	0.902333	DNAJC4
ENSG00000110013	44.9077	0.278143	0.131418	2.11648	0.0343038	0.343987	SIAE
ENSG00000110025	229.619	-0.215827	0.0967692	-2.23033	0.0257257	0.30446	SNX15
ENSG00000110031	693.086	-0.12722	0.115545	-1.10105	0.270876	0.701044	LPXN
ENSG00000110042	738.166	0.171341	0.151497	1.13098	0.258063	0.694347	DTX4
ENSG00000110046	347.026	0.0523663	0.113497	0.461388	0.64452	0.901746	ATG2A
ENSG00000110047	1411.54	-0.252888	0.110422	-2.29019	0.0220102	0.291839	EHD1
ENSG00000110048	567.793	0.0790418	0.0726691	1.0877	0.27673	0.704183	OSBP
ENSG00000110057	1366.66	0.116694	0.080994	1.44077	0.149649	0.5774	UNC93B1
ENSG00000110060	71.0573	-0.084162	0.154958	-0.543128	0.587042	0.882879	PUS3
ENSG00000110063	180.794	0.0314402	0.14797	0.212477	0.831735	0.960082	DCPS
ENSG00000110066	717.031	-0.0556293	0.0754338	-0.737459	0.460843	0.817441	KMT5B
ENSG00000110074	134.02	0.0671459	0.106359	0.631313	0.527836	0.853108	FOXRED1
ENSG00000110075	2052.52	0.041447	0.0647637	0.639973	0.52219	0.851297	PPP6R3
ENSG00000110076	4.2917	0.025429	0.47762	0.0532411	0.95754	NA	NRXN2
ENSG00000110077	29.9166	0.632319	0.323645	1.95374	0.0507319	0.392934	MS4A6A
ENSG00000110079	2.23278	1.17228	0.531064	2.20742	0.0272848	NA	MS4A4A
ENSG00000110080	5.4152	0.034161	0.365467	0.0934721	0.925528	NA	ST3GAL4
ENSG00000110090	374.681	0.237575	0.25753	0.922514	0.35626	0.759777	CPT1A
ENSG00000110092	56.6096	-0.110209	0.114146	-0.965514	0.334287	0.746649	CCND1
ENSG00000110104	59.1382	0.117372	0.162724	0.721293	0.470729	0.823651	CCDC86
ENSG00000110107	427.433	-0.295396	0.119392	-2.47417	0.0133547	0.244026	PRPF19
ENSG00000110108	524.121	-0.0892324	0.086515	-1.03141	0.302349	0.72055	TMEM109
ENSG00000110148	0.963168	-0.58457	0.836999	-0.698411	0.48492	NA	CCKBR
ENSG00000110169	2.59057	0.484314	0.452227	1.07095	0.284191	NA	HPX
ENSG00000110171	81.8802	-0.0674199	0.105409	-0.639605	0.52243	0.851297	TRIM3
ENSG00000110172	637.796	0.225898	0.107634	2.09877	0.0358374	0.349944	CHORDC1
ENSG00000110195	0.134446	-0.0209717	3.35897	-0.00624349	0.995018	NA	FOLR1
ENSG00000110200	102.479	-0.105791	0.152481	-0.6938	0.487808	0.833432	ANAPC15
ENSG00000110203	0.846131	-0.0132586	1.00832	-0.0131492	0.989509	NA	FOLR3
ENSG00000110218	206.974	-0.123546	0.0880556	-1.40305	0.160602	0.594591	PANX1
ENSG00000110237	1.42033	-0.236371	0.770718	-0.306689	0.75908	NA	ARHGEF17
ENSG00000110243	0.452201	-0.685589	1.38755	-0.494102	0.621234	NA	APOA5
ENSG00000110244	0.104987	0.121147	3.35896	0.0360667	0.971229	NA	APOA4
ENSG00000110245	0	NA	NA	NA	NA	NA	APOC3
ENSG00000110274	518.502	-0.0399445	0.0709589	-0.562924	0.573486	0.875597	CEP164
ENSG00000110315	1372.63	-0.0148237	0.105192	-0.140921	0.887933	0.973851	RNF141
ENSG00000110318	70.9394	0.149341	0.175281	0.85201	0.394208	0.781535	CEP126
ENSG00000110321	6606.63	0.0486735	0.0520547	0.935047	0.349764	0.755057	EIF4G2
ENSG00000110324	2324.21	-0.39711	0.204695	-1.94001	0.0523784	0.398475	IL10RA
ENSG00000110328	0.685203	0.176562	1.00393	0.17587	0.860396	NA	GALNT18
ENSG00000110330	793.844	0.219443	0.0878184	2.49883	0.0124605	0.239406	BIRC2
ENSG00000110344	1192.41	0.0730508	0.0684906	1.06658	0.286161	0.710659	UBE4A
ENSG00000110367	3753.73	0.0649982	0.0843577	0.770507	0.440999	0.806021	DDX6
ENSG00000110375	0.351654	0.752584	1.55407	0.484266	0.628197	NA	UPK2
ENSG00000110395	1231.69	0.0280345	0.0871334	0.321742	0.747648	0.937491	CBL
ENSG00000110400	11.2568	-0.0681365	0.257358	-0.264754	0.791199	0.9494	NECTIN1
ENSG00000110422	1686.6	0.0686267	0.0797715	0.86029	0.389629	0.779835	HIPK3
ENSG00000110427	2.85484	-0.104816	0.550174	-0.190514	0.848906	NA	KIAA1549L
ENSG00000110429	1006.04	0.162667	0.113073	1.4386	0.150263	0.578094	FBXO3
ENSG00000110435	266.975	0.119403	0.0871014	1.37085	0.170422	0.607413	PDHX
ENSG00000110436	4.31391	-0.143251	0.581708	-0.246258	0.805482	NA	SLC1A2
ENSG00000110442	273.136	0.0581121	0.0832292	0.698217	0.485041	0.831284	COMMD9
ENSG00000110446	403.86	-0.204297	0.123146	-1.65898	0.0971207	0.494504	SLC15A3
ENSG00000110448	50.9635	0.0699318	0.205182	0.340829	0.733233	0.932515	CD5
ENSG00000110455	469.736	-0.300151	0.215463	-1.39305	0.163604	0.598509	ACCS
ENSG00000110484	0.40998	-0.270946	1.158	-0.233977	0.815002	NA	SCGB2A2
ENSG00000110492	3.91278	0.232203	0.400072	0.580405	0.561642	NA	MDK
ENSG00000110497	442.575	0.068997	0.064072	1.07687	0.28154	0.707102	AMBRA1
ENSG00000110514	879.604	-0.0227603	0.0692726	-0.328562	0.742487	0.935903	MADD
ENSG00000110536	213.948	-0.0250372	0.0925618	-0.270491	0.786782	0.947567	PTPMT1
ENSG00000110583	430.276	-0.149491	0.0599314	-2.49438	0.0126179	0.240439	NAA40
ENSG00000110619	458.094	0.0484115	0.0623121	0.776921	0.437206	0.804166	CARS1
ENSG00000110628	34.863	0.297436	0.242636	1.22585	0.220255	0.660364	SLC22A18
ENSG00000110651	1633.21	0.0697205	0.0930255	0.749477	0.45357	0.812557	CD81
ENSG00000110660	277.625	-0.134033	0.083	-1.61486	0.106342	0.511948	SLC35F2
ENSG00000110665	385.177	0.327526	0.139271	2.35171	0.0186872	0.275439	C11orf21
ENSG00000110675	1.08373	0.356926	0.690332	0.517036	0.605131	NA	ELMOD1
ENSG00000110680	0.628408	-0.239744	1.39387	-0.171999	0.863439	NA	CALCA
ENSG00000110693	8.6203	0.476272	0.44822	1.06258	0.287971	0.712265	SOX6
ENSG00000110696	1395.42	0.263825	0.0960896	2.74561	0.00603982	0.178565	C11orf58
ENSG00000110697	900.122	-0.150999	0.118443	-1.27486	0.202359	0.640818	PITPNM1
ENSG00000110700	7759.03	-0.113322	0.109681	-1.0332	0.301509	0.720314	RPS13
ENSG00000110711	575.168	-0.0261089	0.101062	-0.258347	0.796139	0.95086	AIP
ENSG00000110713	1639.83	-0.0637493	0.05005	-1.27371	0.202765	0.641557	NUP98
ENSG00000110717	211.34	0.0409227	0.107114	0.382048	0.702426	0.921876	NDUFS8
ENSG00000110719	1611.36	0.105823	0.121631	0.870031	0.384284	0.775714	TCIRG1
ENSG00000110721	121.344	-0.155593	0.0968385	-1.60672	0.108115	0.513277	CHKA
ENSG00000110723	24.419	0.110831	0.245261	0.451888	0.651349	0.904186	EXPH5
ENSG00000110756	782.164	-0.0681197	0.0760579	-0.895629	0.370451	0.765242	HPS5
ENSG00000110768	492.123	0.0183619	0.0780775	0.235175	0.814073	0.954738	GTF2H1
ENSG00000110777	2012.71	-0.0754333	0.0966845	-0.7802	0.435273	0.803284	POU2AF1
ENSG00000110786	0.720864	-0.596286	1.06292	-0.560991	0.574803	NA	PTPN5
ENSG00000110799	2.40125	0.668087	0.615884	1.08476	0.278028	NA	VWF
ENSG00000110801	265.937	-0.0210225	0.108786	-0.193247	0.846766	0.963944	PSMD9
ENSG00000110811	2.1718	-0.689974	0.602105	-1.14593	0.251822	NA	P3H3
ENSG00000110841	148.982	0.488192	0.207876	2.34847	0.0188505	0.275502	PPFIBP1
ENSG00000110844	79.8589	-0.0760077	0.121036	-0.627976	0.530019	0.854608	PRPF40B
ENSG00000110848	2354.46	0.449744	0.427543	1.05193	0.292833	0.714842	CD69
ENSG00000110851	1042.55	0.0662092	0.156981	0.421766	0.673196	0.914233	PRDM4
ENSG00000110852	509.692	0.450209	0.170444	2.64139	0.00825675	0.199652	CLEC2B
ENSG00000110871	144.951	-0.0867404	0.118452	-0.732283	0.463996	0.819585	COQ5
ENSG00000110876	149.396	0.18708	0.200224	0.934354	0.350121	0.755057	SELPLG
ENSG00000110880	527.232	-0.194283	0.077492	-2.50714	0.0121714	0.23811	CORO1C
ENSG00000110881	0.401788	-0.604381	1.15152	-0.524853	0.599686	NA	ASIC1
ENSG00000110887	1.62953	-0.99314	0.660841	-1.50284	0.13288	NA	DAO
ENSG00000110888	584.016	-0.144747	0.0647708	-2.23476	0.0254328	0.30446	CAPRIN2
ENSG00000110900	1.43321	-0.114577	0.808619	-0.141695	0.887321	NA	TSPAN11
ENSG00000110906	264.722	-0.00271361	0.0734224	-0.036959	0.970518	0.995086	KCTD10
ENSG00000110911	247.327	-0.0182015	0.0805298	-0.226021	0.821185	0.957454	SLC11A2
ENSG00000110917	791.381	-0.110132	0.113866	-0.967203	0.333443	0.745817	MLEC
ENSG00000110921	88.3842	-0.170725	0.122092	-1.39834	0.162012	0.596776	MVK
ENSG00000110925	138.906	-0.043465	0.114601	-0.379273	0.704485	0.922646	CSRNP2
ENSG00000110931	176.874	-0.0777644	0.100129	-0.776643	0.437369	0.804269	CAMKK2
ENSG00000110934	1129.92	-0.0298383	0.0927265	-0.321788	0.747613	0.937491	BIN2
ENSG00000110944	49.1786	-0.379977	0.19465	-1.9521	0.0509258	0.393034	IL23A
ENSG00000110955	2377.77	-0.0349813	0.0904775	-0.38663	0.69903	0.920817	ATP5F1B
ENSG00000110958	1203.42	0.0280878	0.113166	0.248201	0.803979	0.952591	PTGES3
ENSG00000110975	1.39929	-0.0953074	0.690813	-0.137964	0.890269	NA	SYT10
ENSG00000110987	1081.4	0.339405	0.147013	2.30868	0.0209614	0.287562	BCL7A
ENSG00000111011	1466.94	0.281003	0.129944	2.1625	0.0305798	0.330489	RSRC2
ENSG00000111012	2.36535	0.649059	0.467039	1.38973	0.16461	NA	CYP27B1
ENSG00000111046	0.732682	-0.500812	1.19722	-0.418313	0.675719	NA	MYF6
ENSG00000111049	0.339972	0.430528	1.52623	0.282085	0.777878	NA	MYF5
ENSG00000111052	9.28878	0.37724	0.374812	1.00648	0.314186	0.72897	LIN7A
ENSG00000111057	23.8215	-0.36124	0.203532	-1.77486	0.0759215	0.454831	KRT18
ENSG00000111058	1.84372	0.42334	0.755883	0.56006	0.575439	NA	ACSS3
ENSG00000111077	2.36002	0.0931188	0.441081	0.211115	0.832797	NA	TNS2
ENSG00000111087	37.8829	-0.0892745	0.179672	-0.496876	0.619277	0.893904	GLI1
ENSG00000111110	2.74549	0.224173	0.430072	0.521246	0.602196	NA	PPM1H
ENSG00000111142	529.649	0.00679981	0.0667016	0.101944	0.918801	0.982884	METAP2
ENSG00000111144	2961.09	-0.00322402	0.111401	-0.0289406	0.976912	0.996095	LTA4H
ENSG00000111145	282.676	0.231756	0.129334	1.79191	0.0731473	0.447997	ELK3
ENSG00000111181	2.02413	-0.0455059	0.648038	-0.070221	0.944018	NA	SLC6A12
ENSG00000111186	4.80259	0.551619	0.474221	1.16321	0.244744	NA	WNT5B
ENSG00000111196	122.11	0.240715	0.130867	1.83939	0.0658581	0.432339	MAGOHB
ENSG00000111199	0.436249	0.665673	1.26946	0.524373	0.600019	NA	TRPV4
ENSG00000111203	470.966	0.0314874	0.0829318	0.379678	0.704184	0.92247	ITFG2
ENSG00000111206	11.4655	0.500081	0.4256	1.175	0.239994	0.677992	FOXM1
ENSG00000111215	118.094	0.0871497	0.123944	0.703138	0.48197	0.830326	PRR4
ENSG00000111218	1.64925	0.181	0.714905	0.253181	0.800128	NA	PRMT8
ENSG00000111224	261.79	0.34723	0.110447	3.14385	0.00166741	0.0901674	PARP11
ENSG00000111229	3243.71	0.000821497	0.100018	0.00821347	0.993447	0.998909	ARPC3
ENSG00000111231	75.9752	0.00427967	0.160904	0.0265976	0.978781	0.996311	GPN3
ENSG00000111237	463.793	0.105495	0.0882135	1.19591	0.231731	0.669303	VPS29
ENSG00000111241	0.0234796	-0.0407394	3.35899	-0.0121285	0.990323	NA	FGF6
ENSG00000111245	0.431747	-0.625454	1.10023	-0.568473	0.569714	NA	MYL2
ENSG00000111247	61.2698	0.188134	0.143475	1.31127	0.189766	0.626557	RAD51AP1
ENSG00000111249	1.7226	-0.0803157	0.660983	-0.121509	0.903288	NA	CUX2
ENSG00000111252	721.012	0.140621	0.158198	0.888897	0.374058	0.767681	SH2B3
ENSG00000111254	20.5436	-0.41257	0.205939	-2.00336	0.0451386	0.376607	AKAP3
ENSG00000111261	6.73789	-0.41067	0.350955	-1.17015	0.241941	0.679085	MANSC1
ENSG00000111262	3.05841	0.284557	0.467528	0.608642	0.542762	NA	KCNA1
ENSG00000111266	20.6173	-0.0833731	0.290295	-0.287202	0.773958	0.943195	DUSP16
ENSG00000111269	444.286	0.0556345	0.0868412	0.640646	0.521752	0.851297	CREBL2
ENSG00000111271	365.695	-0.12396	0.0672327	-1.84375	0.0652203	0.430616	ACAD10
ENSG00000111275	77.5275	-0.0488431	0.16746	-0.29167	0.770539	0.943195	ALDH2
ENSG00000111276	1927.64	0.159348	0.123462	1.29067	0.196819	0.634351	CDKN1B
ENSG00000111291	16.617	0.442285	0.58263	0.759118	0.447782	0.809199	GPRC5D
ENSG00000111300	612.457	0.19812	0.091147	2.17364	0.0297325	0.327261	NAA25
ENSG00000111305	0.853079	-1.18419	1.14524	-1.03401	0.30113	NA	GSG1
ENSG00000111319	0.772608	-1.15523	0.956063	-1.20832	0.226924	NA	SCNN1A
ENSG00000111321	6.90575	0.28625	0.409344	0.699289	0.484372	0.831035	LTBR
ENSG00000111325	156.666	-0.0502812	0.132107	-0.380609	0.703493	0.922455	OGFOD2
ENSG00000111328	41.2268	-0.117913	0.228567	-0.51588	0.605938	0.891021	CDK2AP1
ENSG00000111331	417.019	2.23881	0.282551	7.92357	2.30795e-15	3.43216e-12	OAS3
ENSG00000111335	1210.01	0.92043	0.147297	6.24881	4.136e-10	2.36563e-07	OAS2
ENSG00000111339	2.87284	-0.589852	0.736004	-0.801425	0.422886	NA	ART4
ENSG00000111341	3.7071	-0.160845	0.515898	-0.311777	0.75521	NA	MGP
ENSG00000111344	2.78414	0.705649	0.475996	1.48247	0.138216	NA	RASAL1
ENSG00000111348	6062.89	-0.0791409	0.0988778	-0.800391	0.423484	0.797073	ARHGDIB
ENSG00000111358	256.716	0.0495643	0.0830689	0.596665	0.550731	0.866842	GTF2H3
ENSG00000111361	550.081	-0.081714	0.059891	-1.36438	0.172448	0.608706	EIF2B1
ENSG00000111364	333.148	-0.155708	0.0789713	-1.97171	0.0486432	0.386984	DDX55
ENSG00000111371	6502.48	0.0793602	0.0731152	1.08541	0.277739	0.704763	SLC38A1
ENSG00000111404	0.265071	0.0539351	1.92005	0.0280904	0.97759	NA	RERGL
ENSG00000111405	0.999562	0.0277618	0.835341	0.0332341	0.973488	NA	ENDOU
ENSG00000111412	404.038	0.0229036	0.0719119	0.318495	0.750109	0.938094	SPRING1
ENSG00000111424	17.1253	0.497333	0.386632	1.28632	0.19833	0.635503	VDR
ENSG00000111432	0.518369	0.0769678	1.25047	0.0615513	0.95092	NA	FZD10
ENSG00000111445	151.414	-0.0424036	0.101397	-0.418195	0.675805	0.914624	RFC5
ENSG00000111450	178.928	-0.142709	0.0901689	-1.58268	0.113494	0.521267	STX2
ENSG00000111452	23.6636	-0.141383	0.29384	-0.481157	0.630405	0.896848	ADGRD1
ENSG00000111481	726.709	-0.0863261	0.0882694	-0.977984	0.328082	0.742533	COPZ1
ENSG00000111490	5.10628	0.431156	0.359609	1.19896	0.230544	NA	TBC1D30
ENSG00000111530	1609.56	0.0449893	0.0840841	0.535051	0.592614	0.884398	CAND1
ENSG00000111536	0.947667	0.968529	0.772443	1.25385	0.209896	NA	IL26
ENSG00000111537	0.554554	-0.33899	1.18819	-0.285299	0.775415	NA	IFNG
ENSG00000111540	673.932	-0.0329304	0.0636461	-0.517399	0.604878	0.890431	RAB5B
ENSG00000111554	328.485	-0.00759863	0.0747118	-0.101706	0.91899	0.982884	MDM1
ENSG00000111581	581.582	0.016688	0.0736626	0.226546	0.820777	0.95741	NUP107
ENSG00000111596	1125.39	0.131437	0.0704256	1.86632	0.0619967	0.420237	CNOT2
ENSG00000111602	456.985	-0.0870255	0.103731	-0.838951	0.401497	0.784362	TIMELESS
ENSG00000111605	1624.34	0.121137	0.122553	0.988441	0.322937	0.738602	CPSF6
ENSG00000111615	704.744	0.279972	0.130232	2.14979	0.0315718	0.333455	KRR1
ENSG00000111639	229.616	-0.0497677	0.160285	-0.310495	0.756184	0.9399	MRPL51
ENSG00000111640	3977.28	-0.10094	0.153392	-0.658052	0.510505	0.844932	GAPDH
ENSG00000111641	357.036	-0.0419976	0.0836857	-0.501849	0.615774	0.893001	NOP2
ENSG00000111642	2863	-0.0197048	0.0759386	-0.259484	0.795262	0.95086	CHD4
ENSG00000111644	22.6126	0.0728062	0.19548	0.372449	0.709559	0.923854	ACRBP
ENSG00000111647	484.869	0.00893443	0.0896786	0.0996272	0.92064	0.983201	UHRF1BP1L
ENSG00000111652	169.211	-0.253352	0.0926351	-2.73495	0.006239	0.181624	COPS7A
ENSG00000111653	431.315	-0.155716	0.116823	-1.33292	0.182557	0.619394	ING4
ENSG00000111664	2.03776	-0.208286	0.544716	-0.382376	0.702182	NA	GNB3
ENSG00000111665	17.4459	0.301344	0.267477	1.12662	0.259904	0.695553	CDCA3
ENSG00000111666	808.852	0.34816	0.132318	2.63123	0.00850765	0.202428	CHPT1
ENSG00000111667	437.917	-0.171611	0.0690661	-2.48474	0.0129647	0.242514	USP5
ENSG00000111669	1104.62	-0.1277	0.127026	-1.0053	0.31475	0.729869	TPI1
ENSG00000111670	734.315	-0.0247546	0.0852872	-0.29025	0.771625	0.943195	GNPTAB
ENSG00000111671	61.2186	-0.420528	0.173041	-2.43023	0.0150894	0.256744	SPSB2
ENSG00000111674	143.519	-0.545831	0.193169	-2.82566	0.00471833	0.158747	ENO2
ENSG00000111676	66.6662	0.229784	0.294347	0.780656	0.435005	0.803198	ATN1
ENSG00000111678	586.922	0.215136	0.151603	1.41908	0.155876	0.587886	C12orf57
ENSG00000111679	5033.17	-0.208608	0.103996	-2.00593	0.0448634	0.376446	PTPN6
ENSG00000111684	124.965	-0.176848	0.108451	-1.63068	0.102958	0.504706	LPCAT3
ENSG00000111696	277.497	-0.170303	0.292474	-0.582285	0.560375	0.871651	NT5DC3
ENSG00000111700	0.798163	-0.321507	1.02396	-0.313984	0.753534	NA	SLCO1B3
ENSG00000111701	0.196724	-0.179313	2.58222	-0.0694412	0.944638	NA	APOBEC1
ENSG00000111704	1.0965	1.36327	0.719957	1.89354	0.0582862	NA	NANOG
ENSG00000111707	806.168	-0.116013	0.0415675	-2.79097	0.00525509	0.167342	SUDS3
ENSG00000111711	312.533	0.341258	0.173657	1.96513	0.0493993	0.39014	GOLT1B
ENSG00000111713	2.00433	0.299416	0.590965	0.506656	0.612396	NA	GYS2
ENSG00000111716	1341.32	-0.197961	0.12751	-1.55252	0.120539	0.533118	LDHB
ENSG00000111725	297.466	-0.0779614	0.0720655	-1.08181	0.279336	0.705937	PRKAB1
ENSG00000111726	125.521	-0.00421938	0.100414	-0.04202	0.966483	0.993821	CMAS
ENSG00000111727	185.027	0.169433	0.077726	2.17988	0.0292666	0.325467	HCFC2
ENSG00000111728	4.71239	0.469976	0.516003	0.9108	0.362401	NA	ST8SIA1
ENSG00000111729	78.2624	-0.100266	0.16461	-0.609108	0.542453	0.861885	CLEC4A
ENSG00000111731	817.252	0.0389087	0.0882876	0.440703	0.659428	0.907902	C2CD5
ENSG00000111732	13.7252	0.096419	0.402132	0.239769	0.810509	0.953689	AICDA
ENSG00000111737	382.873	-0.0491805	0.066743	-0.736864	0.461205	0.817489	RAB35
ENSG00000111752	440.303	-0.0405101	0.0973482	-0.416137	0.67731	0.915105	PHC1
ENSG00000111775	571.217	0.0713256	0.117245	0.608348	0.542957	0.861995	COX6A1
ENSG00000111780	0.201671	-0.850677	3.35859	-0.253284	0.800049	NA	AL021546.1
ENSG00000111783	2.92245	0.183546	0.619229	0.296411	0.766917	NA	RFX4
ENSG00000111785	87.6144	-0.341279	0.166686	-2.04743	0.0406155	0.364794	RIC8B
ENSG00000111786	988.374	0.054641	0.0626426	0.872266	0.383063	0.774581	SRSF9
ENSG00000111788	140.693	0.18297	0.380685	0.480634	0.630777	0.896862	AC009533.1
ENSG00000111790	725.478	0.153137	0.105157	1.45627	0.145318	0.569654	FGFR1OP2
ENSG00000111796	5.5705	0.668026	0.500484	1.33476	0.181955	NA	KLRB1
ENSG00000111799	2.51929	0.158888	0.647815	0.245267	0.80625	NA	COL12A1
ENSG00000111801	1051.9	0.0177733	0.12108	0.14679	0.883298	0.972559	BTN3A3
ENSG00000111802	351.942	0.10006	0.0935684	1.06938	0.284901	0.709923	TDP2
ENSG00000111816	16.8613	0.0652568	0.319533	0.204226	0.838177	0.961764	FRK
ENSG00000111817	608.281	-0.309906	0.193016	-1.6056	0.108362	0.513277	DSE
ENSG00000111832	306.169	0.223317	0.114105	1.95711	0.050334	0.391762	RWDD1
ENSG00000111834	9.2368	0.355908	0.347841	1.02319	0.306219	0.722606	RSPH4A
ENSG00000111837	4.94126	1.72435	0.547108	3.15175	0.00162293	NA	MAK
ENSG00000111843	191.015	-0.0674094	0.121206	-0.556156	0.578104	0.87823	TMEM14C
ENSG00000111845	92.4717	-0.159202	0.124473	-1.27901	0.200892	0.639492	PAK1IP1
ENSG00000111846	302.982	-0.106461	0.106088	-1.00352	0.315612	0.731074	GCNT2
ENSG00000111850	99.0238	0.168458	0.124314	1.3551	0.175385	0.612672	SMIM8
ENSG00000111859	933.959	0.115575	0.0677729	1.70533	0.0881322	0.475482	NEDD9
ENSG00000111860	813.691	0.118451	0.12637	0.937332	0.348588	0.754234	CEP85L
ENSG00000111863	5.38407	-0.21464	0.411511	-0.521589	0.601957	NA	ADTRP
ENSG00000111875	268.503	0.0183281	0.133665	0.13712	0.890936	0.975275	ASF1A
ENSG00000111877	541.833	0.0370499	0.0746651	0.496215	0.619743	0.893904	MCM9
ENSG00000111879	3.98071	-0.221995	0.412657	-0.537964	0.590602	NA	FAM184A
ENSG00000111880	1134.41	0.340359	0.161737	2.1044	0.0353438	0.348771	RNGTT
ENSG00000111885	749.598	0.582818	0.182838	3.18763	0.00143446	0.0817311	MAN1A1
ENSG00000111886	22.3364	0.431203	0.230188	1.87326	0.0610323	0.41814	GABRR2
ENSG00000111897	1926.42	0.265589	0.105045	2.52834	0.0114604	0.234705	SERINC1
ENSG00000111906	189.188	0.15285	0.0828349	1.84524	0.0650029	0.43047	HDDC2
ENSG00000111907	2.08613	-0.198642	0.658642	-0.301594	0.762962	NA	TPD52L1
ENSG00000111911	287.027	0.263082	0.11568	2.27422	0.0229528	0.294554	HINT3
ENSG00000111912	402.156	-0.220364	0.171537	-1.28464	0.198918	0.636405	NCOA7
ENSG00000111913	9772.22	-0.0651285	0.0640968	-1.0161	0.309584	0.725415	RIPOR2
ENSG00000111961	3.19808	0.569731	0.573417	0.993572	0.320431	NA	SASH1
ENSG00000111962	273.589	-0.0260129	0.0914342	-0.284499	0.776028	0.94394	UST
ENSG00000111981	0.538028	-0.239867	1.11245	-0.21562	0.829284	NA	ULBP1
ENSG00000112029	117.303	0.199857	0.113415	1.76217	0.0780401	0.457804	FBXO5
ENSG00000112031	264.82	0.215501	0.0999878	2.15528	0.0311403	0.332621	MTRF1L
ENSG00000112033	203.483	0.019677	0.142454	0.138129	0.890138	0.974851	PPARD
ENSG00000112038	2.11243	-0.24744	0.613744	-0.403166	0.686826	NA	OPRM1
ENSG00000112039	122.522	-0.177928	0.108144	-1.64529	0.09991	0.501237	FANCE
ENSG00000112041	0.282617	1.10695	1.74111	0.635775	0.524923	NA	TULP1
ENSG00000112053	2.19946	0.0933025	0.545503	0.171039	0.864193	NA	SLC26A8
ENSG00000112062	867.072	0.0127561	0.0775628	0.164461	0.869368	0.969797	MAPK14
ENSG00000112077	0.359722	-0.193608	1.88947	-0.102466	0.918386	NA	RHAG
ENSG00000112078	1158.76	-0.0556235	0.0687437	-0.809144	0.418432	0.793889	KCTD20
ENSG00000112079	1320.14	0.0418434	0.0856083	0.488778	0.624999	0.895069	STK38
ENSG00000112081	2649.81	0.136127	0.098502	1.38197	0.166981	0.603899	SRSF3
ENSG00000112096	1107.02	0.18195	0.117629	1.54682	0.121907	0.53556	SOD2
ENSG00000112110	168.384	0.0187491	0.136087	0.137773	0.89042	0.975069	MRPL18
ENSG00000112115	0.377221	1.59976	1.70742	0.936948	0.348786	NA	IL17A
ENSG00000112116	0.179493	-0.713047	3.35899	-0.21228	0.831889	NA	IL17F
ENSG00000112118	744.431	-0.183911	0.107419	-1.71209	0.0868799	0.473701	MCM3
ENSG00000112130	188.108	-0.106466	0.0984258	-1.08169	0.27939	0.705937	RNF8
ENSG00000112137	320.355	0.381787	0.131038	2.91356	0.00357329	0.134965	PHACTR1
ENSG00000112139	227.101	-0.114008	0.597168	-0.190914	0.848593	0.964647	MDGA1
ENSG00000112144	326.355	0.145779	0.0737485	1.97671	0.0480749	0.386236	CILK1
ENSG00000112146	674.338	-0.0535416	0.054998	-0.973518	0.330296	0.743428	FBXO9
ENSG00000112149	1653.09	0.459534	0.364332	1.2613	0.207199	0.646914	CD83
ENSG00000112159	2402.19	-0.143135	0.086054	-1.66332	0.0962482	0.493384	MDN1
ENSG00000112164	0.362123	0.148716	1.32548	0.112197	0.910667	NA	GLP1R
ENSG00000112167	129.513	-0.0091444	0.104694	-0.0873438	0.930398	0.985748	SAYSD1
ENSG00000112175	1.12466	0.649834	0.934149	0.695644	0.486652	NA	BMP5
ENSG00000112182	3090.23	0.363707	0.13861	2.62396	0.00869153	0.204332	BACH2
ENSG00000112183	0.699135	1.41973	1.00437	1.41356	0.157492	NA	RBM24
ENSG00000112186	0.351171	0.307762	1.33904	0.229838	0.818217	NA	CAP2
ENSG00000112195	865.891	0.204038	0.197051	1.03545	0.300457	0.720314	TREML2
ENSG00000112200	1797.82	0.217021	0.124115	1.74856	0.0803676	0.459495	ZNF451
ENSG00000112208	158.927	-0.112141	0.100101	-1.12028	0.262595	0.696708	BAG2
ENSG00000112210	16.8202	0.261223	0.215944	1.20968	0.226401	0.666458	RAB23
ENSG00000112212	0.0326107	0.340076	3.35899	0.101244	0.919357	NA	TSPO2
ENSG00000112214	0.317669	0.769754	1.71015	0.45011	0.652631	NA	FHL5
ENSG00000112218	6.73454	0.136279	0.36247	0.375975	0.706936	0.923405	GPR63
ENSG00000112232	243.493	0.117278	0.112785	1.03983	0.298417	0.718643	KHDRBS2
ENSG00000112234	590.424	0.11803	0.109383	1.07905	0.280568	0.706561	FBXL4
ENSG00000112237	484.791	0.24589	0.105596	2.32859	0.0198805	0.283136	CCNC
ENSG00000112238	0.62134	0.826945	1.07022	0.772685	0.439709	NA	PRDM13
ENSG00000112242	100.322	0.148915	0.117351	1.26897	0.204451	0.643698	E2F3
ENSG00000112245	652.995	0.338231	0.194681	1.73736	0.0823228	0.464136	PTP4A1
ENSG00000112246	3.34218	-0.352215	0.702214	-0.501578	0.615964	NA	SIM1
ENSG00000112249	1499.35	0.000440196	0.0675315	0.00651839	0.994799	0.999166	ASCC3
ENSG00000112273	0.377252	0.543534	1.32325	0.410759	0.68125	NA	HDGFL1
ENSG00000112276	2.174	-0.825136	0.676238	-1.22019	0.222395	NA	BVES
ENSG00000112280	1.43067	1.37577	0.834527	1.64857	0.0992362	NA	COL9A1
ENSG00000112282	948.304	0.0158327	0.0715522	0.221274	0.824879	0.958068	MED23
ENSG00000112290	42.6162	0.2266	0.183069	1.23779	0.215796	0.655685	WASF1
ENSG00000112293	35.9935	-0.0741223	0.144797	-0.511903	0.608719	0.89205	GPLD1
ENSG00000112294	351.314	-0.138565	0.0973891	-1.4228	0.154795	0.58574	ALDH5A1
ENSG00000112297	2493.41	0.124415	0.0824425	1.50911	0.131271	0.549277	CRYBG1
ENSG00000112299	4.45089	1.11847	0.53398	2.09458	0.0362079	NA	VNN1
ENSG00000112303	454.443	-0.0272162	0.0992242	-0.274289	0.783862	0.946554	VNN2
ENSG00000112304	97.9118	-0.0619505	0.112009	-0.553086	0.580204	0.878816	ACOT13
ENSG00000112305	305.02	0.165594	0.0779429	2.12455	0.0336239	0.340959	SMAP1
ENSG00000112306	13572.7	-0.230889	0.114848	-2.0104	0.0443892	0.37543	RPS12
ENSG00000112308	2575.57	0.186114	0.0800746	2.32425	0.020112	0.284071	C6orf62
ENSG00000112309	2.43259	0.0264241	0.62395	0.0423497	0.96622	NA	B3GAT2
ENSG00000112312	33.3316	0.417381	0.186283	2.24057	0.0250538	0.303152	GMNN
ENSG00000112319	2.04001	-0.341626	0.709065	-0.481798	0.629949	NA	EYA4
ENSG00000112320	67.6797	0.483263	0.175309	2.75664	0.00583994	0.175176	SOBP
ENSG00000112333	0.590398	-0.0758124	1.09681	-0.0691209	0.944893	NA	NR2E1
ENSG00000112335	1713.25	0.0912482	0.0969777	0.94092	0.346746	0.752683	SNX3
ENSG00000112337	0.730408	1.38518	1.25341	1.10513	0.269103	NA	SLC17A2
ENSG00000112339	616.802	0.189621	0.087881	2.1577	0.0309512	0.331891	HBS1L
ENSG00000112343	2131.12	0.213473	0.0864022	2.47069	0.0134851	0.244695	TRIM38
ENSG00000112357	44.0235	-0.0597027	0.12148	-0.491463	0.623099	0.89456	PEX7
ENSG00000112365	849.265	0.112675	0.0674436	1.67066	0.0947884	0.489954	ZBTB24
ENSG00000112367	757.408	-0.000259157	0.0883599	-0.00293297	0.99766	0.999634	FIG4
ENSG00000112378	24.6737	0.163433	0.365073	0.447674	0.654389	0.905462	PERP
ENSG00000112379	6.10766	0.356755	0.546514	0.652783	0.513896	0.847057	ARFGEF3
ENSG00000112394	18.1916	-0.141778	0.275602	-0.514432	0.60695	0.891479	SLC16A10
ENSG00000112406	1935.98	0.212167	0.104987	2.02089	0.0432913	0.373832	HECA
ENSG00000112414	2.96907	0.522423	0.59518	0.877755	0.380077	NA	ADGRG6
ENSG00000112419	154.123	-0.297826	0.155247	-1.91841	0.0550595	0.405534	PHACTR2
ENSG00000112425	170.94	-0.0534915	0.103577	-0.51644	0.605547	0.890799	EPM2A
ENSG00000112462	0.798147	0.181417	1.00749	0.180067	0.8571	NA	OR12D3
ENSG00000112473	306.482	-0.0233241	0.109005	-0.213972	0.830569	0.959108	SLC39A7
ENSG00000112486	1089.67	0.0527989	0.186286	0.283429	0.776848	0.944017	CCR6
ENSG00000112494	0.384999	0.474218	1.42638	0.332463	0.73954	NA	UNC93A
ENSG00000112499	1.66019	-0.21594	0.758706	-0.284616	0.775938	NA	SLC22A2
ENSG00000112511	1073.36	0.0584416	0.119066	0.490835	0.623543	0.894639	PHF1
ENSG00000112514	501.163	-0.0703991	0.119172	-0.590737	0.554697	0.868331	CUTA
ENSG00000112530	0.91904	1.81255	0.902244	2.00893	0.0445446	NA	PACRG
ENSG00000112531	1014.77	0.345369	0.116116	2.97434	0.00293622	0.122653	QKI
ENSG00000112539	0.42186	1.63103	1.69797	0.960579	0.336764	NA	C6orf118
ENSG00000112541	3.80346	0.132236	0.676087	0.19559	0.844931	NA	PDE10A
ENSG00000112559	0.181293	-0.618195	2.31886	-0.266594	0.789782	NA	MDFI
ENSG00000112561	1094.66	-0.189909	0.127458	-1.48997	0.136233	0.558412	TFEB
ENSG00000112562	5.08637	-1.70085	0.549253	-3.09666	0.00195716	NA	SMOC2
ENSG00000112576	1616.2	0.228001	0.121811	1.87176	0.0612394	0.41814	CCND3
ENSG00000112578	31.9412	-0.200338	0.194942	-1.02768	0.304101	0.721075	BYSL
ENSG00000112584	449.781	0.0509891	0.110149	0.462912	0.643427	0.90098	FAM120B
ENSG00000112592	140.046	0.147996	0.0736626	2.0091	0.0445264	0.375925	TBP
ENSG00000112599	8.61099	0.0730382	0.256749	0.284473	0.776048	0.94394	GUCA1B
ENSG00000112619	0.585051	0.374592	1.17777	0.318052	0.750446	NA	PRPH2
ENSG00000112624	604.476	0.0881147	0.10195	0.864289	0.387429	0.778526	BICRAL
ENSG00000112640	266.217	-0.0452377	0.0737419	-0.613459	0.539573	0.859993	PPP2R5D
ENSG00000112651	80.2277	-0.0756542	0.117346	-0.644711	0.519115	0.850193	MRPL2
ENSG00000112655	2.99863	-0.0746761	0.522298	-0.142976	0.886309	NA	PTK7
ENSG00000112658	284.152	-0.0338533	0.113581	-0.298055	0.765661	0.942173	SRF
ENSG00000112659	850.359	-0.0263059	0.0678882	-0.387489	0.698394	0.920754	CUL9
ENSG00000112667	89.68	-0.15975	0.141749	-1.12699	0.259745	0.695553	DNPH1
ENSG00000112679	1621.79	-0.131658	0.120118	-1.09607	0.27305	0.701675	DUSP22
ENSG00000112685	772.169	-0.0339634	0.0588133	-0.577478	0.563617	0.872736	EXOC2
ENSG00000112695	504.095	0.0706483	0.130176	0.542713	0.587327	0.882879	COX7A2
ENSG00000112697	1007.82	0.148087	0.107232	1.381	0.16728	0.604101	TMEM30A
ENSG00000112699	101.619	0.0381694	0.126372	0.30204	0.762621	0.940702	GMDS
ENSG00000112701	1809.21	0.0186275	0.0714906	0.260559	0.794433	0.950826	SENP6
ENSG00000112706	0.795478	-0.143352	0.976085	-0.146864	0.883239	NA	IMPG1
ENSG00000112715	28.4521	-0.330294	0.303461	-1.08843	0.276407	0.704183	VEGFA
ENSG00000112739	2183.81	0.14369	0.0850893	1.68869	0.0912783	0.481689	PRPF4B
ENSG00000112742	24.7408	0.292449	0.249238	1.17337	0.240646	0.678674	TTK
ENSG00000112759	18.5102	-0.457583	0.228846	-1.99952	0.0455521	0.376964	SLC29A1
ENSG00000112761	0.803863	-1.22268	1.08636	-1.12548	0.260387	NA	CCN6
ENSG00000112763	549.468	0.0100314	0.0685485	0.14634	0.883653	0.972609	BTN2A1
ENSG00000112769	2.62871	0.570447	0.575328	0.991516	0.321434	NA	LAMA4
ENSG00000112773	414.522	0.473332	0.117083	4.04271	5.28363e-05	0.00748313	TENT5A
ENSG00000112782	8.99101	-0.873715	0.284155	-3.07478	0.00210659	0.100364	CLIC5
ENSG00000112787	483.344	-0.0734479	0.146121	-0.502651	0.61521	0.893001	FBRSL1
ENSG00000112796	5.79702	-0.43244	0.391214	-1.10538	0.268995	NA	ENPP5
ENSG00000112799	716.818	0.00439432	0.159463	0.027557	0.978015	0.996173	LY86
ENSG00000112812	7.2876	-0.260334	0.285806	-0.910877	0.36236	0.761666	PRSS16
ENSG00000112818	0.0853055	-0.0711711	3.35899	-0.0211883	0.983095	NA	MEP1A
ENSG00000112837	3.74867	0.286132	0.440747	0.649198	0.516211	NA	TBX18
ENSG00000112851	3252.19	0.0977352	0.0866947	1.12735	0.259595	0.695553	ERBIN
ENSG00000112852	1.55833	-0.552	0.852421	-0.647568	0.517264	NA	PCDHB2
ENSG00000112855	388.875	-0.00183553	0.0907594	-0.0202241	0.983865	0.997167	HARS2
ENSG00000112874	49.2548	0.518013	0.282229	1.83544	0.0664411	0.433571	NUDT12
ENSG00000112877	80.7835	0.0426584	0.125608	0.339616	0.734146	0.932965	CEP72
ENSG00000112893	1594.39	0.111313	0.092872	1.19857	0.230696	0.668878	MAN2A1
ENSG00000112902	3.26573	0.280955	0.582661	0.482194	0.629668	NA	SEMA5A
ENSG00000112936	1.27891	-0.46538	0.963865	-0.482827	0.629219	NA	C7
ENSG00000112941	385.254	0.127038	0.0876707	1.44903	0.147328	0.573208	TENT4A
ENSG00000112964	1.62085	0.564783	0.617855	0.914103	0.360662	NA	GHR
ENSG00000112972	326.734	0.287183	0.0969706	2.96155	0.00306096	0.12437	HMGCS1
ENSG00000112977	258.321	-0.0249299	0.137813	-0.180896	0.856449	0.966934	DAP
ENSG00000112981	0.537517	-0.259439	1.42585	-0.181953	0.855619	NA	NME5
ENSG00000112983	376.175	-0.214453	0.115746	-1.85278	0.0639132	0.427427	BRD8
ENSG00000112984	7.73756	0.560253	0.552603	1.01384	0.310657	0.726039	KIF20A
ENSG00000112992	799.65	0.0401029	0.055143	0.727252	0.467072	0.822216	NNT
ENSG00000112996	514.088	0.0941747	0.0848187	1.11031	0.266867	0.699844	MRPS30
ENSG00000113013	1624.33	0.0175588	0.0898769	0.195364	0.845108	0.963467	HSPA9
ENSG00000113048	635.123	-0.0562778	0.0663967	-0.847598	0.396662	0.783136	MRPS27
ENSG00000113068	312.96	0.0446254	0.105157	0.424368	0.671297	0.912906	PFDN1
ENSG00000113070	6.21808	-0.103608	0.396594	-0.261246	0.793903	0.950421	HBEGF
ENSG00000113073	1.58365	-0.304986	0.658736	-0.462987	0.643374	NA	SLC4A9
ENSG00000113083	1.14747	0.928189	0.900606	1.03063	0.302716	NA	LOX
ENSG00000113088	4.2565	0.704013	0.539258	1.30552	0.191716	NA	GZMK
ENSG00000113100	1.4296	-0.0890922	0.8489	-0.10495	0.916415	NA	CDH9
ENSG00000113108	377.847	-0.13048	0.0810226	-1.61042	0.107306	0.513189	APBB3
ENSG00000113119	128.499	-0.114086	0.101794	-1.12075	0.262393	0.696664	TMCO6
ENSG00000113140	8.51764	-0.577548	0.493449	-1.17043	0.241827	0.679085	SPARC
ENSG00000113141	1059.1	0.003475	0.105171	0.0330414	0.973642	0.995749	IK
ENSG00000113161	337.936	0.0641124	0.107375	0.597088	0.550448	0.866762	HMGCR
ENSG00000113163	908.862	0.0095879	0.0816849	0.117377	0.906562	0.979914	CERT1
ENSG00000113194	426.494	0.0824505	0.0805743	1.02329	0.306173	0.722606	FAF2
ENSG00000113196	0.411324	0.804998	1.20722	0.666822	0.504886	NA	HAND1
ENSG00000113205	1.09049	0.838047	0.881957	0.950212	0.342004	NA	PCDHB3
ENSG00000113209	0.925877	-0.252677	0.911203	-0.277301	0.781549	NA	PCDHB5
ENSG00000113211	1.28606	0.211411	0.660316	0.320166	0.748843	NA	PCDHB6
ENSG00000113212	1.3806	0.0142941	0.878691	0.0162675	0.987021	NA	PCDHB7
ENSG00000113231	2.31145	-0.378202	0.583545	-0.648112	0.516913	NA	PDE8B
ENSG00000113240	817.957	0.180366	0.0819978	2.19964	0.0278323	0.31595	CLK4
ENSG00000113248	1.3062	1.11068	0.909397	1.22134	0.221959	NA	PCDHB15
ENSG00000113249	0.311364	-0.262931	1.57978	-0.166436	0.867814	NA	HAVCR1
ENSG00000113262	1.8189	-0.0453787	0.584128	-0.0776862	0.938078	NA	GRM6
ENSG00000113263	19.1774	0.468739	0.39056	1.20017	0.230073	0.668143	ITK
ENSG00000113269	246.452	-0.304769	0.107026	-2.84761	0.00440484	0.151982	RNF130
ENSG00000113272	119.741	-0.15668	0.0997432	-1.57084	0.116221	0.526623	THG1L
ENSG00000113273	165.946	0.0396953	0.0797897	0.4975	0.618837	0.893904	ARSB
ENSG00000113282	1168.02	0.130548	0.070872	1.84203	0.0654714	0.431557	CLINT1
ENSG00000113296	2.36277	0.699514	0.506238	1.38179	0.167037	NA	THBS4
ENSG00000113300	353.175	0.170113	0.118266	1.4384	0.150322	0.578094	CNOT6
ENSG00000113302	4.76548	0.426093	0.464999	0.916331	0.359494	NA	IL12B
ENSG00000113303	3.56728	0.190717	0.586141	0.325377	0.744896	NA	BTNL8
ENSG00000113312	409.897	-0.0916864	0.10011	-0.915858	0.359741	0.760823	TTC1
ENSG00000113318	334.138	0.018521	0.0763517	0.242575	0.808335	0.953225	MSH3
ENSG00000113319	7.67734	0.327819	0.309769	1.05827	0.289933	0.712265	RASGRF2
ENSG00000113327	0.593769	0.25164	1.08601	0.23171	0.816763	NA	GABRG2
ENSG00000113328	990.993	-0.0796867	0.10011	-0.795992	0.426037	0.799239	CCNG1
ENSG00000113356	22.6857	0.173572	0.21374	0.812071	0.416751	0.793251	POLR3G
ENSG00000113360	289.293	0.0340414	0.126176	0.269793	0.787319	0.947567	DROSHA
ENSG00000113361	3.73856	-0.115725	0.545357	-0.212201	0.83195	NA	CDH6
ENSG00000113368	265.367	0.0610308	0.106876	0.571045	0.567969	0.873085	LMNB1
ENSG00000113369	3139.36	-0.252049	0.168873	-1.49254	0.135558	0.556566	ARRDC3
ENSG00000113384	772.66	-0.0565636	0.0899912	-0.628546	0.529646	0.854561	GOLPH3
ENSG00000113387	2153.76	0.407219	0.125879	3.23499	0.00121648	0.0746723	SUB1
ENSG00000113389	2.69165	0.508295	0.665026	0.764322	0.444675	NA	NPR3
ENSG00000113391	512.14	-0.0276171	0.0815679	-0.338578	0.734927	0.933006	FAM172A
ENSG00000113396	1.17173	0.272735	0.787216	0.346455	0.729001	NA	SLC27A6
ENSG00000113407	519.149	-0.010305	0.0886726	-0.116214	0.907483	0.980112	TARS1
ENSG00000113430	0.318233	0.166035	1.31104	0.126644	0.899222	NA	IRX4
ENSG00000113441	4150.78	0.26013	0.0978442	2.65862	0.00784619	0.197362	LNPEP
ENSG00000113448	532.461	-0.299283	0.163655	-1.82875	0.0674377	0.434842	PDE4D
ENSG00000113456	229.268	0.0228302	0.0736187	0.310114	0.756475	0.9399	RAD1
ENSG00000113460	314.634	0.106723	0.0993775	1.07391	0.282862	0.707798	BRIX1
ENSG00000113492	1.12584	-0.374899	0.77512	-0.483666	0.628623	NA	AGXT2
ENSG00000113494	5.56108	0.0020592	0.479982	0.00429015	0.996577	NA	PRLR
ENSG00000113504	248.225	-0.174846	0.324371	-0.539032	0.589865	0.883694	SLC12A7
ENSG00000113520	0	NA	NA	NA	NA	NA	IL4
ENSG00000113522	641.924	0.0323548	0.0860706	0.37591	0.706984	0.923405	RAD50
ENSG00000113525	0.755698	0.466992	1.00131	0.46638	0.640944	NA	IL5
ENSG00000113532	884.713	-0.00538293	0.0792104	-0.0679574	0.94582	0.989582	ST8SIA4
ENSG00000113552	62.109	-0.419982	0.151211	-2.77747	0.00547847	0.170797	GNPDA1
ENSG00000113555	1.26487	-0.101126	0.983722	-0.102799	0.918122	NA	PCDH12
ENSG00000113558	1995.39	0.125426	0.0931212	1.34691	0.17801	0.614768	SKP1
ENSG00000113569	643.47	0.00971519	0.0675325	0.143859	0.885611	0.97306	NUP155
ENSG00000113575	1209.24	0.248527	0.112276	2.21354	0.0268604	0.310447	PPP2CA
ENSG00000113578	1.31309	0.386052	0.779943	0.494974	0.620618	NA	FGF1
ENSG00000113580	1974.56	0.167055	0.0835271	2.00001	0.0454992	0.376946	NR3C1
ENSG00000113583	369.908	0.261289	0.114327	2.28545	0.0222864	0.29238	C5orf15
ENSG00000113593	575.174	0.0219401	0.0598326	0.366691	0.71385	0.926242	PPWD1
ENSG00000113594	4.70162	0.244042	0.384812	0.634185	0.52596	NA	LIFR
ENSG00000113595	279.792	0.178399	0.0993786	1.79514	0.072631	0.447593	TRIM23
ENSG00000113597	273.095	0.104501	0.10879	0.960572	0.336767	0.748585	TRAPPC13
ENSG00000113600	0.803474	0.185072	1.06459	0.173843	0.861989	NA	C9
ENSG00000113615	314.006	0.341587	0.125902	2.71311	0.00666549	0.186225	SEC24A
ENSG00000113621	321.216	0.0506137	0.109167	0.463637	0.642908	0.900702	TXNDC15
ENSG00000113638	153.588	0.130917	0.117879	1.11061	0.266738	0.699844	TTC33
ENSG00000113643	458.347	-0.0718974	0.0782279	-0.919075	0.358056	0.759921	RARS1
ENSG00000113645	11.558	-0.993207	0.297469	-3.33886	0.000841221	0.0611441	WWC1
ENSG00000113648	1251.88	0.123452	0.0682484	1.80887	0.0704714	0.444059	MACROH2A1
ENSG00000113649	1060.36	0.142929	0.0807221	1.77063	0.0766218	0.455389	TCERG1
ENSG00000113657	2.18729	0.574371	0.532956	1.07771	0.281164	NA	DPYSL3
ENSG00000113658	493.419	0.144825	0.107428	1.34812	0.177621	0.614632	SMAD5
ENSG00000113712	1646.91	0.0368778	0.0557237	0.661796	0.508102	0.843716	CSNK1A1
ENSG00000113716	513.942	-0.0280733	0.0671633	-0.417986	0.675958	0.914665	HMGXB3
ENSG00000113719	1794.81	0.00328125	0.0620585	0.0528735	0.957833	0.99297	ERGIC1
ENSG00000113721	23.4978	0.0444688	0.213442	0.208342	0.834962	0.961493	PDGFRB
ENSG00000113722	0.205516	1.01116	2.01027	0.502996	0.614967	NA	CDX1
ENSG00000113732	894.139	-0.12925	0.113846	-1.13531	0.256246	0.69322	ATP6V0E1
ENSG00000113734	68.3504	0.178259	0.202682	0.879501	0.37913	0.771858	BNIP1
ENSG00000113739	2.51959	0.0661385	0.728739	0.0907576	0.927685	NA	STC2
ENSG00000113742	553.423	0.333016	0.128105	2.59955	0.00933455	0.212579	CPEB4
ENSG00000113749	4.97843	0.0662471	0.44515	0.14882	0.881696	NA	HRH2
ENSG00000113758	6.12694	-0.175647	0.366517	-0.479232	0.631774	0.89725	DBN1
ENSG00000113761	174.544	0.0169573	0.0832241	0.203755	0.838545	0.961764	ZNF346
ENSG00000113763	0.242035	-0.0281638	2.20582	-0.0127679	0.989813	NA	UNC5A
ENSG00000113790	16.7552	-0.323424	0.214574	-1.50728	0.131738	0.550147	EHHADH
ENSG00000113805	0.619556	0.532317	1.12446	0.473397	0.63593	NA	CNTN3
ENSG00000113810	672.291	0.199268	0.0953989	2.08879	0.0367269	0.35201	SMC4
ENSG00000113811	302.511	0.361945	0.198953	1.81925	0.0688727	0.43882	SELENOK
ENSG00000113812	326.456	-0.0186921	0.0855283	-0.218549	0.827001	0.95827	ACTR8
ENSG00000113838	190.342	-0.1741	0.0719927	-2.41831	0.015593	0.262311	TBCCD1
ENSG00000113845	263.945	-0.108272	0.0909723	-1.19016	0.233982	0.671081	TIMMDC1
ENSG00000113851	762.394	0.0523805	0.0635671	0.824018	0.409929	0.78985	CRBN
ENSG00000113889	0.632529	0.397973	0.976861	0.4074	0.683714	NA	KNG1
ENSG00000113905	1.76788	0.419513	0.68209	0.615041	0.538528	NA	HRG
ENSG00000113916	344.518	0.184028	0.150392	1.22366	0.221082	0.661511	BCL6
ENSG00000113924	8.91036	-0.245301	0.282248	-0.869097	0.384794	0.776385	HGD
ENSG00000113946	1.09742	-0.363098	0.940349	-0.386131	0.6994	NA	CLDN16
ENSG00000113966	31.7176	-0.0443258	0.138831	-0.319278	0.749516	0.937937	ARL6
ENSG00000113971	494.503	-0.0467295	0.114083	-0.409609	0.682092	0.915354	NPHP3
ENSG00000114013	504.623	-0.113948	0.142129	-0.801723	0.422713	0.796947	CD86
ENSG00000114019	0.643545	0.705985	1.18354	0.596503	0.55084	NA	AMOTL2
ENSG00000114021	380.977	-0.0895708	0.0726384	-1.23311	0.217536	0.656793	NIT2
ENSG00000114023	191.758	-0.13092	0.099071	-1.32148	0.186341	0.623275	FAM162A
ENSG00000114026	242.229	0.0599038	0.125775	0.476277	0.633877	0.89835	OGG1
ENSG00000114030	686.437	-0.0423609	0.0791682	-0.535075	0.592598	0.884398	KPNA1
ENSG00000114054	194.781	-0.131823	0.0758527	-1.73788	0.0822321	0.464088	PCCB
ENSG00000114062	1280.53	0.0750629	0.0643392	1.16667	0.243342	0.680378	UBE3A
ENSG00000114098	836.876	0.0713928	0.0550514	1.29684	0.194687	0.632865	ARMC8
ENSG00000114107	91.0903	-0.325916	0.14687	-2.21907	0.0264817	0.310173	CEP70
ENSG00000114113	0	NA	NA	NA	NA	NA	RBP2
ENSG00000114115	0.780936	0.499342	1.20562	0.41418	0.678743	NA	RBP1
ENSG00000114120	753.623	0.398928	0.14871	2.68258	0.00730565	0.194025	SLC25A36
ENSG00000114124	1.84554	-0.52883	0.594137	-0.890081	0.373422	NA	GRK7
ENSG00000114125	369.654	0.0738256	0.110629	0.667327	0.504563	0.841133	RNF7
ENSG00000114126	393.927	0.138669	0.0923616	1.50137	0.133259	0.552684	TFDP2
ENSG00000114127	1828.34	0.25276	0.0891286	2.8359	0.00456967	0.155861	XRN1
ENSG00000114166	1100.5	0.0358	0.0704589	0.508098	0.611385	0.892413	KAT2B
ENSG00000114200	0.99607	-0.488922	1.0514	-0.46502	0.641917	NA	BCHE
ENSG00000114204	2.38469	0.973112	0.568734	1.71101	0.0870786	NA	SERPINI2
ENSG00000114209	487.419	0.161851	0.097666	1.65719	0.0974809	0.495603	PDCD10
ENSG00000114248	0.826401	-0.414163	0.786725	-0.52644	0.598583	NA	LRRC31
ENSG00000114251	2.27366	0.27766	0.694224	0.399958	0.689188	NA	WNT5A
ENSG00000114268	23.7288	0.192918	0.162761	1.18529	0.235905	0.673591	PFKFB4
ENSG00000114270	8.25305	-0.0261513	0.293179	-0.089199	0.928924	0.985168	COL7A1
ENSG00000114279	2.58282	-0.252486	0.582955	-0.433113	0.664932	NA	FGF12
ENSG00000114302	412.963	-0.0282831	0.0642048	-0.440514	0.659565	0.907902	PRKAR2A
ENSG00000114315	23.785	-0.00580816	0.415921	-0.0139646	0.988858	0.99798	HES1
ENSG00000114316	539.476	0.0370648	0.069609	0.532472	0.594399	0.885345	USP4
ENSG00000114331	2637.24	0.0784011	0.104834	0.747859	0.454545	0.813089	ACAP2
ENSG00000114346	66.9372	0.215122	0.177623	1.21111	0.225852	0.666002	ECT2
ENSG00000114349	0.0326107	0.340076	3.35899	0.101244	0.919357	NA	GNAT1
ENSG00000114353	2567.58	-0.0686095	0.0874231	-0.784799	0.432571	0.80232	GNAI2
ENSG00000114354	400.239	0.24991	0.0969318	2.5782	0.00993168	0.219456	TFG
ENSG00000114374	143.345	0.0901178	3.35828	0.0268345	0.978592	0.996311	USP9Y
ENSG00000114378	1.4172	-1.08202	0.611375	-1.76981	0.0767587	NA	HYAL1
ENSG00000114383	169.887	-0.104161	0.10189	-1.02229	0.306644	0.723137	TUSC2
ENSG00000114388	347.034	-0.0922045	0.0899695	-1.02484	0.305438	0.722011	NPRL2
ENSG00000114391	5013.88	-0.0754837	0.114466	-0.659442	0.509612	0.844671	RPL24
ENSG00000114395	234.947	-0.0978163	0.0956132	-1.02304	0.306288	0.722606	CYB561D2
ENSG00000114405	10.4247	0.161819	0.324349	0.498904	0.617847	0.893883	C3orf14
ENSG00000114416	1140.75	-0.0423941	0.0572174	-0.740929	0.458737	0.816306	FXR1
ENSG00000114423	732.941	0.0922728	0.132965	0.693961	0.487707	0.833432	CBLB
ENSG00000114439	1967.36	0.110662	0.0875361	1.26418	0.206164	0.646029	BBX
ENSG00000114446	1541.4	-0.128257	0.132646	-0.966917	0.333585	0.745817	IFT57
ENSG00000114450	446.433	0.510045	0.146081	3.49153	0.000480259	0.0408111	GNB4
ENSG00000114455	6.89312	0.51347	0.315087	1.62961	0.103183	0.504914	HHLA2
ENSG00000114473	88.9169	-0.167405	0.111171	-1.50583	0.132111	0.551085	IQCG
ENSG00000114480	186.744	-0.0463413	0.0789784	-0.586759	0.557366	0.870307	GBE1
ENSG00000114487	0.576687	0.772774	1.07061	0.721807	0.470413	NA	MORC1
ENSG00000114491	164.122	-0.11651	0.120888	-0.963783	0.335155	0.747576	UMPS
ENSG00000114503	716.226	-0.0409198	0.0802764	-0.509736	0.610236	0.892119	NCBP2
ENSG00000114520	241.459	0.129183	0.0873933	1.47818	0.139359	0.563921	SNX4
ENSG00000114529	9.38858	0.473487	0.328658	1.44067	0.149679	0.5774	C3orf52
ENSG00000114541	4.78419	-0.04834	0.358152	-0.13497	0.892635	NA	FRMD4B
ENSG00000114544	250.721	-0.0812044	0.0836147	-0.971173	0.331462	0.744441	SLC41A3
ENSG00000114547	1.57799	-0.615742	0.679269	-0.906478	0.364683	NA	ROPN1B
ENSG00000114554	181.864	-0.0766446	0.122382	-0.626273	0.531136	0.855188	PLXNA1
ENSG00000114573	717.941	0.0183994	0.0899372	0.204581	0.8379	0.961764	ATP6V1A
ENSG00000114626	515.054	-0.121707	0.109223	-1.11429	0.265154	0.699488	ABTB1
ENSG00000114631	38.4402	-0.216205	0.206184	-1.0486	0.294362	0.715851	PODXL2
ENSG00000114638	0.221201	0.452728	1.77143	0.255572	0.798281	NA	UPK1B
ENSG00000114646	8.07178	0.31688	0.334593	0.94706	0.343608	0.751702	CSPG5
ENSG00000114648	327.265	-0.135327	0.11673	-1.15932	0.246326	0.68329	KLHL18
ENSG00000114650	647.843	-0.102768	0.0920271	-1.11671	0.264118	0.698009	SCAP
ENSG00000114654	0.621001	-0.725695	1.06134	-0.683755	0.49413	NA	EFCC1
ENSG00000114656	3.49704	-0.281281	0.474722	-0.592517	0.553505	NA	CFAP92
ENSG00000114670	28.2741	-0.0258272	0.21371	-0.120852	0.903808	0.979745	NEK11
ENSG00000114686	416.887	-0.0320157	0.0763082	-0.419558	0.674808	0.914495	MRPL3
ENSG00000114698	0.865491	0.352966	1.26709	0.278564	0.78058	NA	PLSCR4
ENSG00000114735	500.274	-0.0773931	0.0883373	-0.87611	0.38097	0.773224	HEMK1
ENSG00000114737	12.7008	0.0228854	0.2379	0.0961974	0.923364	0.983697	CISH
ENSG00000114738	193.188	-0.134114	0.0862812	-1.55438	0.120094	0.532612	MAPKAPK3
ENSG00000114739	60.7253	-0.00077926	0.18407	-0.00423349	0.996622	0.999556	ACVR2B
ENSG00000114742	923.659	0.242131	0.103649	2.33607	0.0194877	0.280393	WDR48
ENSG00000114744	368.548	0.00499113	0.0813729	0.0613365	0.951091	0.990682	COMMD2
ENSG00000114745	500.666	-0.0850033	0.0741369	-1.14657	0.251558	0.688376	GORASP1
ENSG00000114757	2.53113	0.141003	0.638689	0.220769	0.825272	NA	PEX5L
ENSG00000114767	115.443	-0.00109115	0.107591	-0.0101417	0.991908	0.998909	RRP9
ENSG00000114770	333.858	-0.0483261	0.0935545	-0.516556	0.605466	0.890769	ABCC5
ENSG00000114771	0.412358	2.24621	1.51539	1.48226	0.13827	NA	AADAC
ENSG00000114779	524.239	-0.210638	0.101247	-2.08043	0.0374857	0.355047	ABHD14B
ENSG00000114784	265.395	0.462499	0.173244	2.66964	0.00759327	0.195764	EIF1B
ENSG00000114786	3.39789	0.141243	0.590069	0.239367	0.810821	NA	ABHD14A-ACY1
ENSG00000114790	1.46074	0.601412	0.86088	0.698601	0.484801	NA	ARHGEF26
ENSG00000114796	1335.6	0.274042	0.105998	2.58534	0.00972834	0.21817	KLHL24
ENSG00000114805	2.26995	0.128653	0.533346	0.241218	0.809386	NA	PLCH1
ENSG00000114812	19.4599	-0.0551224	0.218678	-0.252071	0.800986	0.952266	VIPR1
ENSG00000114841	860.083	0.047006	0.121203	0.387829	0.698142	0.920754	DNAH1
ENSG00000114850	989.49	0.168797	0.140193	1.20403	0.228577	0.667802	SSR3
ENSG00000114853	12.2008	0.282651	0.251756	1.12272	0.261556	0.696664	ZBTB47
ENSG00000114854	4.08403	-0.188185	0.402378	-0.467683	0.640012	NA	TNNC1
ENSG00000114857	4069.56	0.024786	0.0844508	0.293496	0.769143	0.942945	NKTR
ENSG00000114859	21.322	-0.0240297	0.179766	-0.133672	0.893662	0.976979	CLCN2
ENSG00000114861	3200.72	0.142138	0.120536	1.17922	0.238311	0.676432	FOXP1
ENSG00000114867	1538.57	0.0107382	0.0808575	0.132804	0.894348	0.97714	EIF4G1
ENSG00000114902	417.614	0.154476	0.117665	1.31285	0.189234	0.625884	SPCS1
ENSG00000114904	299.043	-0.0788825	0.0661499	-1.19248	0.233073	0.67067	NEK4
ENSG00000114923	0.502494	0.787332	1.12305	0.701068	0.483261	NA	SLC4A3
ENSG00000114933	1210.17	0.299849	0.134392	2.23115	0.0256714	0.30446	INO80D
ENSG00000114942	7135.84	-0.314959	0.10607	-2.96934	0.00298445	0.122801	EEF1B2
ENSG00000114948	39.6431	0.951151	0.333999	2.84777	0.00440272	0.151982	ADAM23
ENSG00000114956	258.354	-0.0412011	0.087379	-0.471522	0.637268	0.898877	DGUOK
ENSG00000114978	4755.65	0.1088	0.118162	0.920768	0.357172	0.759777	MOB1A
ENSG00000114982	666.999	0.00260641	0.0694696	0.0375187	0.970071	0.994919	KANSL3
ENSG00000114988	101.299	-0.265511	0.130189	-2.03942	0.0414079	0.366665	LMAN2L
ENSG00000114993	23.0436	0.0780046	0.207086	0.376677	0.706414	0.923194	RTKN
ENSG00000114999	447.761	-0.102664	0.058418	-1.75741	0.0788481	0.458394	TTL
ENSG00000115008	0.946866	0.29681	0.663814	0.447128	0.654783	NA	IL1A
ENSG00000115009	0.771835	0.436944	1.10107	0.396837	0.691487	NA	CCL20
ENSG00000115020	3514.33	-0.06104	0.0812919	-0.750874	0.452728	0.812396	PIKFYVE
ENSG00000115041	0.941435	0.712944	0.709132	1.00538	0.314715	NA	KCNIP3
ENSG00000115042	110.216	0.107726	0.0982445	1.09651	0.272856	0.701675	FAHD2A
ENSG00000115053	2416.15	-0.0837831	0.113744	-0.736591	0.461371	0.817489	NCL
ENSG00000115073	720.961	-0.0275189	0.0862007	-0.319243	0.749542	0.937937	ACTR1B
ENSG00000115084	547.256	0.149524	0.117191	1.27589	0.201993	0.639981	SLC35F5
ENSG00000115085	92.2011	0.542696	0.207927	2.61004	0.00905323	0.20873	ZAP70
ENSG00000115091	4200.51	0.00634507	0.080593	0.0787297	0.937248	0.986982	ACTR3
ENSG00000115107	17.799	-0.109142	0.247657	-0.440697	0.659432	0.907902	STEAP3
ENSG00000115109	245.375	-0.16539	0.0920339	-1.79705	0.0723274	0.447413	EPB41L5
ENSG00000115112	8.35469	-0.12928	0.448806	-0.288052	0.773307	0.943195	TFCP2L1
ENSG00000115128	335.36	0.0331092	0.108055	0.306409	0.759293	0.9399	SF3B6
ENSG00000115129	27.7625	-0.0711894	0.246835	-0.288409	0.773034	0.943195	TP53I3
ENSG00000115137	126.492	0.254421	0.126796	2.00653	0.0447996	0.37618	DNAJC27
ENSG00000115138	41.073	0.113777	0.252247	0.451055	0.65195	0.904569	POMC
ENSG00000115145	401.332	0.0652883	0.0966768	0.675325	0.499469	0.837684	STAM2
ENSG00000115155	1.40866	3.26439	0.857656	3.80618	0.000141131	NA	OTOF
ENSG00000115159	317.891	-0.031225	0.0899593	-0.347101	0.728515	0.931295	GPD2
ENSG00000115163	5.69915	1.07087	0.442322	2.42102	0.015477	NA	CENPA
ENSG00000115165	1962.25	0.386459	0.123506	3.12906	0.00175368	0.09342	CYTIP
ENSG00000115170	50.1681	-0.00039892	0.145957	-0.00273314	0.997819	0.999634	ACVR1
ENSG00000115183	8.28957	-0.111883	0.344303	-0.324954	0.745216	0.936859	TANC1
ENSG00000115194	1.57929	0.553625	0.601507	0.920397	0.357365	NA	SLC30A3
ENSG00000115204	231.627	-0.159132	0.0685706	-2.3207	0.0203029	0.285167	MPV17
ENSG00000115207	587.666	-0.0244454	0.0588391	-0.415461	0.677804	0.915105	GTF3C2
ENSG00000115211	221.326	-0.178276	0.0716859	-2.48691	0.0128858	0.242185	EIF2B4
ENSG00000115216	630.305	0.0346126	0.0791401	0.437359	0.661851	0.908808	NRBP1
ENSG00000115221	1.32001	0.333918	0.681558	0.489933	0.624181	NA	ITGB6
ENSG00000115226	0.206501	0.225789	2.23724	0.100923	0.919612	NA	FNDC4
ENSG00000115232	4216.9	0.205835	0.0636045	3.23617	0.00121147	0.0746723	ITGA4
ENSG00000115233	311.514	0.105099	0.0841215	1.24937	0.211529	0.651979	PSMD14
ENSG00000115234	1086.57	-0.131997	0.081974	-1.61024	0.107346	0.513189	SNX17
ENSG00000115239	313.725	0.11059	0.06881	1.60718	0.108015	0.513277	ASB3
ENSG00000115241	612.191	-0.139182	0.0862087	-1.61447	0.106425	0.512184	PPM1G
ENSG00000115252	1.76521	-0.215938	0.653239	-0.330565	0.740973	NA	PDE1A
ENSG00000115255	3.86031	-0.240363	0.405259	-0.59311	0.553108	NA	REEP6
ENSG00000115257	2.76247	0.0815798	0.460876	0.17701	0.8595	NA	PCSK4
ENSG00000115263	1.14638	0.20893	0.961975	0.217188	0.828061	NA	GCG
ENSG00000115266	6.94124	0.520883	0.293227	1.77638	0.0756697	0.45466	APC2
ENSG00000115267	827.515	0.506522	0.121731	4.16098	3.16889e-05	0.00515365	IFIH1
ENSG00000115268	4026.29	-0.00821015	0.147364	-0.0557134	0.95557	0.992269	RPS15
ENSG00000115271	390.092	0.050576	0.123799	0.408532	0.682883	0.915354	GCA
ENSG00000115274	220.096	-0.0810994	0.0882763	-0.918699	0.358253	0.759997	INO80B
ENSG00000115275	758.049	-0.0889256	0.0791904	-1.12293	0.261465	0.696664	MOGS
ENSG00000115282	419.315	-0.120881	0.0813321	-1.48626	0.13721	0.560101	TTC31
ENSG00000115286	302.665	-0.0163279	0.11055	-0.147698	0.882581	0.972213	NDUFS7
ENSG00000115289	53.7027	-0.0657385	0.149299	-0.440313	0.65971	0.907902	PCGF1
ENSG00000115290	1.13336	-0.39001	0.854666	-0.45633	0.648153	NA	GRB14
ENSG00000115295	140.761	0.0318755	0.17022	0.18726	0.851457	0.964872	CLIP4
ENSG00000115297	1.81951	0.217407	0.641564	0.338871	0.734707	NA	TLX2
ENSG00000115306	6107.52	-0.0833935	0.0650721	-1.28155	0.199999	0.638112	SPTBN1
ENSG00000115307	1298.35	-0.0338866	0.0781481	-0.433621	0.664564	0.910007	AUP1
ENSG00000115310	591.535	-0.0319928	0.0716151	-0.446732	0.655069	0.90584	RTN4
ENSG00000115317	459.637	-0.0196869	0.0780611	-0.252198	0.800888	0.952266	HTRA2
ENSG00000115318	6.54767	0.295831	0.28836	1.02591	0.304936	0.721638	LOXL3
ENSG00000115325	223.804	-0.125047	0.141485	-0.883819	0.376794	0.77032	DOK1
ENSG00000115339	184.406	0.446434	0.125637	3.55336	0.00038034	0.0338685	GALNT3
ENSG00000115350	212.56	0.0389029	0.103231	0.376854	0.706282	0.923194	POLE4
ENSG00000115353	1.09072	-1.42694	0.82904	-1.7212	0.0852151	NA	TACR1
ENSG00000115355	316.519	-0.0815955	0.223233	-0.365518	0.714725	0.926595	CCDC88A
ENSG00000115361	1.13401	0.36635	0.907294	0.403783	0.686372	NA	ACADL
ENSG00000115363	0.129929	0.344116	2.84142	0.121107	0.903606	NA	EVA1A
ENSG00000115364	270.31	0.0917957	0.0952266	0.963972	0.33506	0.747476	MRPL19
ENSG00000115365	450.142	0.138085	0.111766	1.23548	0.21665	0.656039	LANCL1
ENSG00000115368	581.896	0.0826451	0.0731046	1.1305	0.258264	0.69451	WDR75
ENSG00000115380	1.24278	-0.236007	0.857576	-0.275203	0.78316	NA	EFEMP1
ENSG00000115386	0.474199	-0.890835	1.41788	-0.628286	0.529816	NA	REG1A
ENSG00000115392	228.574	0.530223	0.127546	4.15711	3.22298e-05	0.00515365	FANCL
ENSG00000115414	5.58782	-0.211933	0.502978	-0.421356	0.673495	NA	FN1
ENSG00000115415	2263.23	1.18301	0.195114	6.06317	1.33466e-09	6.61593e-07	STAT1
ENSG00000115419	2720.04	0.134848	0.103436	1.30369	0.192339	0.629262	GLS
ENSG00000115421	482.938	0.0756824	0.0879143	0.860866	0.389312	0.77974	PAPOLG
ENSG00000115423	23.1837	-0.0800418	0.397017	-0.201608	0.840223	0.96203	DNAH6
ENSG00000115425	99.9435	-0.00496409	0.118513	-0.0418863	0.966589	0.993821	PECR
ENSG00000115446	286.849	-0.0173284	0.0639528	-0.270957	0.786424	0.947494	UNC50
ENSG00000115457	1.05913	-1.43206	0.940146	-1.52323	0.127701	NA	IGFBP2
ENSG00000115459	292.97	-0.0296535	0.0553319	-0.53592	0.592014	0.884185	ELMOD3
ENSG00000115461	2.44908	0.406484	0.651414	0.624002	0.532627	NA	IGFBP5
ENSG00000115464	4326.92	0.113124	0.0917305	1.23322	0.217492	0.656793	USP34
ENSG00000115468	0.579036	-0.601732	1.00236	-0.600318	0.548294	NA	EFHD1
ENSG00000115474	1.3089	-0.170926	0.750429	-0.22777	0.819825	NA	KCNJ13
ENSG00000115484	1098.32	-0.131049	0.0863163	-1.51824	0.128954	0.54526	CCT4
ENSG00000115486	211.114	-0.107544	0.0832565	-1.29172	0.196455	0.634278	GGCX
ENSG00000115488	0.0235471	-0.054954	3.35899	-0.0163603	0.986947	NA	NEU2
ENSG00000115504	213.988	0.108155	0.0757075	1.4286	0.153121	0.582814	EHBP1
ENSG00000115507	0.61789	0.494521	1.04915	0.471354	0.637388	NA	OTX1
ENSG00000115514	207.973	0.0352406	0.133153	0.264662	0.79127	0.949409	TXNDC9
ENSG00000115520	312.494	0.325466	0.156039	2.0858	0.0369971	0.353134	COQ10B
ENSG00000115523	14.8917	0.0209088	0.620356	0.0337045	0.973113	0.995432	GNLY
ENSG00000115524	10019.3	-0.0220553	0.0732354	-0.301156	0.763296	0.941116	SF3B1
ENSG00000115525	534.818	-0.0537505	0.115778	-0.464255	0.642465	0.900481	ST3GAL5
ENSG00000115526	79.4215	-0.267443	0.152666	-1.75182	0.0798046	0.458645	CHST10
ENSG00000115539	80.1267	0.024993	0.116246	0.215001	0.829767	0.958702	PDCL3
ENSG00000115540	364.369	0.460498	0.155013	2.97071	0.00297112	0.122801	MOB4
ENSG00000115541	255.993	-0.0796234	0.109978	-0.723992	0.469071	0.822216	HSPE1
ENSG00000115548	1040.82	0.101858	0.0867227	1.17453	0.240184	0.678123	KDM3A
ENSG00000115556	5.89741	-0.0150361	0.373961	-0.0402077	0.967928	0.994179	PLCD4
ENSG00000115561	668.819	-0.0124572	0.0594704	-0.209469	0.834082	0.961312	CHMP3
ENSG00000115568	344.902	0.0520179	0.117244	0.443671	0.65728	0.907018	ZNF142
ENSG00000115590	9.25855	0.0136971	0.527994	0.0259417	0.979304	0.996311	IL1R2
ENSG00000115592	0.232276	0.49724	1.97253	0.252082	0.800978	NA	PRKAG3
ENSG00000115593	1.80954	0.805988	0.771689	1.04445	0.296279	NA	SMYD1
ENSG00000115594	5.01125	0.662893	0.476149	1.3922	0.163863	NA	IL1R1
ENSG00000115596	4.40623	-0.232705	0.36458	-0.638283	0.523289	NA	WNT6
ENSG00000115598	0.309046	0.817888	1.56057	0.524094	0.600213	NA	IL1RL2
ENSG00000115602	2.01323	-0.513588	0.709962	-0.723402	0.469433	NA	IL1RL1
ENSG00000115604	25.4825	-0.365387	0.217638	-1.67888	0.0931759	0.486694	IL18R1
ENSG00000115607	11.1639	0.930135	0.491041	1.89421	0.0581973	0.412356	IL18RAP
ENSG00000115616	2.17518	0.405872	0.865706	0.468833	0.639189	NA	SLC9A2
ENSG00000115641	2.01447	-0.292749	0.721058	-0.406	0.684743	NA	FHL2
ENSG00000115648	3.34016	-0.153	0.513014	-0.298237	0.765523	NA	MLPH
ENSG00000115649	965.194	0.13541	0.120134	1.12715	0.259678	0.695553	CNPPD1
ENSG00000115652	321.171	0.169015	0.100602	1.68004	0.0929498	0.486164	UXS1
ENSG00000115657	63.9948	-0.00198373	0.142388	-0.0139318	0.988884	0.99798	ABCB6
ENSG00000115661	284.888	0.0254932	0.0765971	0.332822	0.739269	0.934401	STK16
ENSG00000115665	1.23404	-1.11384	1.15372	-0.965435	0.334327	NA	SLC5A7
ENSG00000115677	1622	-0.0536846	0.089681	-0.598618	0.549428	0.866638	HDLBP
ENSG00000115685	334.529	-0.0767765	0.0928484	-0.826901	0.408293	0.789401	PPP1R7
ENSG00000115687	601.794	-0.259117	0.151822	-1.70671	0.0878751	0.47538	PASK
ENSG00000115694	939.045	-0.0536036	0.0667404	-0.803165	0.421879	0.796163	STK25
ENSG00000115705	0.794903	-0.331089	0.882424	-0.375204	0.707509	NA	TPO
ENSG00000115718	1.88944	-0.231975	0.591387	-0.392257	0.694869	NA	PROC
ENSG00000115738	16.5963	1.0523	0.406712	2.58733	0.00967233	0.217277	ID2
ENSG00000115750	160.888	0.0677627	0.106852	0.634176	0.525966	0.852406	TAF1B
ENSG00000115756	347.145	-0.166495	0.100243	-1.66091	0.0967324	0.494171	HPCAL1
ENSG00000115758	1843.14	-0.190092	0.132708	-1.43241	0.152027	0.580522	ODC1
ENSG00000115760	5884.69	-0.00654507	0.0654567	-0.0999908	0.920352	0.983201	BIRC6
ENSG00000115761	299.397	0.0457468	0.0536061	0.853387	0.393444	0.78139	NOL10
ENSG00000115762	667.52	0.0895785	0.0606336	1.47737	0.139575	0.564181	PLEKHB2
ENSG00000115806	302.166	-0.11403	0.0862563	-1.32199	0.186172	0.623092	GORASP2
ENSG00000115808	658.201	0.129613	0.0950538	1.36358	0.1727	0.609254	STRN
ENSG00000115816	819.219	0.0138455	0.0915105	0.151299	0.87974	0.971332	CEBPZ
ENSG00000115825	1858.91	-7.23383e-05	0.0832303	-0.000869134	0.999307	0.999779	PRKD3
ENSG00000115827	406.376	0.132515	0.088637	1.49503	0.134908	0.555366	DCAF17
ENSG00000115828	16.7429	0.288781	0.31065	0.929602	0.352577	0.756862	QPCT
ENSG00000115839	957.151	0.114152	0.0517334	2.20654	0.027346	0.312098	RAB3GAP1
ENSG00000115840	257.113	-0.0825156	0.0873421	-0.944741	0.344791	0.752022	SLC25A12
ENSG00000115841	145.828	0.10189	0.129296	0.788039	0.430674	0.801371	RMDN2
ENSG00000115844	0.307561	0.163212	1.92623	0.0847317	0.932475	NA	DLX2
ENSG00000115850	1.09528	-0.324849	0.659197	-0.492795	0.622157	NA	LCT
ENSG00000115866	953.379	-0.0214824	0.0956894	-0.224502	0.822367	0.958023	DARS1
ENSG00000115875	2432.3	0.158469	0.106145	1.49295	0.13545	0.556566	SRSF7
ENSG00000115884	14.557	0.573479	0.478428	1.19867	0.230655	0.668878	SDC1
ENSG00000115896	16.2138	0.355541	0.333279	1.0668	0.286064	0.710659	PLCL1
ENSG00000115902	150.83	0.28919	0.235509	1.22794	0.219471	0.659534	SLC1A4
ENSG00000115904	697.587	0.16846	0.127055	1.32588	0.184879	0.621862	SOS1
ENSG00000115919	535.154	-0.122556	0.10886	-1.12581	0.260244	0.695559	KYNU
ENSG00000115934	0.27263	-1.04022	2.1629	-0.48094	0.630559	NA	AC087235.1
ENSG00000115935	2134.81	0.210645	0.08204	2.56758	0.010241	0.222327	WIPF1
ENSG00000115942	460.498	-0.0563481	0.0810496	-0.695229	0.486912	0.832586	ORC2
ENSG00000115944	479.315	-0.0878392	0.0917635	-0.957235	0.338449	0.748994	COX7A2L
ENSG00000115946	141.09	0.144063	0.130865	1.10085	0.270961	0.701142	PNO1
ENSG00000115947	482.299	-0.0208986	0.106085	-0.196998	0.843829	0.962929	ORC4
ENSG00000115956	1982.27	-0.288234	0.12235	-2.35582	0.0184818	0.275249	PLEK
ENSG00000115963	0.924707	0.34169	0.777954	0.439216	0.660505	NA	RND3
ENSG00000115966	789.949	0.108759	0.0587349	1.85169	0.06407	0.428145	ATF2
ENSG00000115970	1112.25	0.0297958	0.0897339	0.332047	0.739854	0.934628	THADA
ENSG00000115977	40.9382	0.714612	0.222818	3.20716	0.00134055	0.0789521	AAK1
ENSG00000115993	1533.71	0.176272	0.120731	1.46003	0.144281	0.568833	TRAK2
ENSG00000115998	179.34	-0.175833	0.102192	-1.72061	0.0853222	0.470633	C2orf42
ENSG00000116001	1542.93	0.157392	0.112668	1.39695	0.162427	0.597442	TIA1
ENSG00000116005	165.781	-0.301603	0.116702	-2.58438	0.00975537	0.21817	PCYOX1
ENSG00000116014	3.1573	-0.377643	0.43282	-0.872518	0.382926	NA	KISS1R
ENSG00000116016	2.49245	0.102467	0.550551	0.186118	0.852353	NA	EPAS1
ENSG00000116017	310.921	-0.151856	0.178979	-0.848458	0.396183	0.782941	ARID3A
ENSG00000116030	628.178	0.158131	0.0959651	1.6478	0.0993943	0.500697	SUMO1
ENSG00000116031	0.340173	0.188012	1.71658	0.109527	0.912785	NA	CD207
ENSG00000116032	0.795739	0.754314	0.775344	0.972876	0.330615	NA	GRIN3B
ENSG00000116035	0	NA	NA	NA	NA	NA	VAX2
ENSG00000116039	0.0988237	-0.147421	3.35896	-0.0438888	0.964993	NA	ATP6V1B1
ENSG00000116044	406.65	0.203508	0.0753982	2.6991	0.00695268	0.189024	NFE2L2
ENSG00000116062	515.369	-0.0277774	0.0991821	-0.280065	0.779428	0.945238	MSH6
ENSG00000116095	441.641	0.139095	0.114832	1.21129	0.225785	0.665981	PLEKHA3
ENSG00000116096	1.29488	-1.07939	0.757206	-1.42549	0.154017	NA	SPR
ENSG00000116106	332.397	-0.307898	0.160027	-1.92404	0.0543491	0.403499	EPHA4
ENSG00000116117	3.66002	0.650417	0.526735	1.23481	0.216902	NA	PARD3B
ENSG00000116120	251.486	0.0750851	0.0738104	1.01727	0.309025	0.725415	FARSB
ENSG00000116127	1006.79	0.039132	0.103865	0.376759	0.706352	0.923194	ALMS1
ENSG00000116128	37.473	0.011758	0.215642	0.0545254	0.956517	0.992436	BCL9
ENSG00000116132	3.98127	-0.324717	0.595939	-0.544883	0.585834	NA	PRRX1
ENSG00000116133	75.8056	0.180358	0.201926	0.89319	0.371755	0.765797	DHCR24
ENSG00000116138	492.486	-0.0797304	0.0636411	-1.25281	0.210274	0.650578	DNAJC16
ENSG00000116141	12.6595	-0.435311	0.342177	-1.27218	0.203309	0.642185	MARK1
ENSG00000116147	51.4397	-0.870426	0.227953	-3.81844	0.000134297	0.0153626	TNR
ENSG00000116151	97.2632	-0.15002	0.104799	-1.43151	0.152285	0.581072	MORN1
ENSG00000116157	157.555	-0.117463	0.0917345	-1.28047	0.20038	0.638733	GPX7
ENSG00000116161	466.861	-0.13131	0.118903	-1.10434	0.269444	0.700856	CACYBP
ENSG00000116171	586.544	0.0638785	0.0853776	0.748188	0.454347	0.813089	SCP2
ENSG00000116176	0.0925737	-0.0943908	3.35899	-0.0281009	0.977582	NA	TPSG1
ENSG00000116183	5.93861	0.304052	0.386107	0.787482	0.431	0.80139	PAPPA2
ENSG00000116191	8377.84	0.0780502	0.0952526	0.819403	0.412557	0.790628	RALGPS2
ENSG00000116194	1.0447	-0.403767	0.922093	-0.437881	0.661473	NA	ANGPTL1
ENSG00000116198	375.875	-0.104202	0.0919671	-1.13304	0.257198	0.693692	CEP104
ENSG00000116199	488.76	-0.0573654	0.0850722	-0.674314	0.500112	0.838084	FAM20B
ENSG00000116205	210.054	-0.117233	0.0819159	-1.43114	0.152391	0.581228	TCEANC2
ENSG00000116209	943.947	0.0821061	0.0839	0.978618	0.327769	0.742533	TMEM59
ENSG00000116212	56.8458	-0.040809	0.119608	-0.341189	0.732961	0.932478	LRRC42
ENSG00000116213	330.68	-0.133376	0.0573661	-2.32499	0.0200723	0.28401	WRAP73
ENSG00000116218	0.230035	0.448653	1.97853	0.226761	0.82061	NA	NPHS2
ENSG00000116221	211.619	-0.0719417	0.0987977	-0.728171	0.466509	0.821876	MRPL37
ENSG00000116237	273.001	-0.197169	0.0785786	-2.50919	0.0121008	0.23811	ICMT
ENSG00000116251	5206.39	-0.121706	0.103265	-1.17858	0.238564	0.676432	RPL22
ENSG00000116254	3.53878	0.0475396	0.439773	0.1081	0.913916	NA	CHD5
ENSG00000116260	157.28	-0.0878553	0.0791007	-1.11068	0.266707	0.699844	QSOX1
ENSG00000116266	560.432	0.121697	0.0970831	1.25354	0.210011	0.650578	STXBP3
ENSG00000116273	123.589	-0.14972	0.0892065	-1.67836	0.0932777	0.486713	PHF13
ENSG00000116285	8.45763	-0.442169	0.275512	-1.6049	0.108516	0.513277	ERRFI1
ENSG00000116288	539.888	-0.14268	0.106316	-1.34204	0.179584	0.616023	PARK7
ENSG00000116299	14.3571	-0.0395826	0.251432	-0.157429	0.874907	0.971316	ELAPOR1
ENSG00000116329	0.317972	0.439255	1.55213	0.283002	0.777176	NA	OPRD1
ENSG00000116337	467.975	-0.280852	0.131259	-2.13968	0.0323808	0.336974	AMPD2
ENSG00000116350	620.253	-0.0173433	0.0836783	-0.207262	0.835806	0.961764	SRSF4
ENSG00000116353	55.4675	-0.111349	0.112016	-0.994045	0.320201	0.736076	MECR
ENSG00000116396	59.1371	-0.582321	0.162901	-3.57468	0.000350651	0.0320585	KCNC4
ENSG00000116406	696.042	0.124266	0.106344	1.16853	0.242594	0.679784	EDEM3
ENSG00000116455	468.778	-0.0918882	0.0865349	-1.06186	0.288298	0.712265	WDR77
ENSG00000116459	1079.57	-0.0431672	0.106644	-0.404779	0.68564	0.916508	ATP5PB
ENSG00000116473	458.381	0.231635	0.122424	1.89208	0.0584802	0.412356	RAP1A
ENSG00000116478	1475.12	-0.215608	0.0719167	-2.99803	0.00271732	0.115981	HDAC1
ENSG00000116489	2770.38	0.0449948	0.0774779	0.580743	0.561414	0.871753	CAPZA1
ENSG00000116497	661.741	-0.0236355	0.0808431	-0.292363	0.770009	0.943195	S100PBP
ENSG00000116514	255.634	-0.125533	0.097575	-1.28653	0.198257	0.635503	RNF19B
ENSG00000116521	286.772	0.00391568	0.0868887	0.0450654	0.964055	0.993564	SCAMP3
ENSG00000116525	102.105	0.0362397	0.123731	0.29289	0.769606	0.94315	TRIM62
ENSG00000116539	2723.98	0.0719762	0.0761493	0.945199	0.344557	0.752022	ASH1L
ENSG00000116544	25.1234	0.134401	0.234232	0.573795	0.566106	0.873085	DLGAP3
ENSG00000116560	4661.22	0.14871	0.130457	1.13991	0.254323	0.691899	SFPQ
ENSG00000116574	5.59468	0.388489	0.403418	0.962993	0.335551	NA	RHOU
ENSG00000116580	1353.95	-0.0336428	0.0488647	-0.688489	0.491145	0.834488	GON4L
ENSG00000116584	2045.83	-0.126364	0.0652753	-1.93586	0.0528851	0.400823	ARHGEF2
ENSG00000116586	125.667	-0.0233946	0.151911	-0.154002	0.877608	0.971332	LAMTOR2
ENSG00000116604	395.495	0.211313	0.201971	1.04626	0.295443	0.715912	MEF2D
ENSG00000116641	189.717	-0.377667	0.102578	-3.68177	0.000231623	0.0238462	DOCK7
ENSG00000116649	142.53	0.0301947	0.160797	0.187781	0.851048	0.964872	SRM
ENSG00000116652	6.36491	0.16359	0.298503	0.548033	0.583669	0.881192	DLEU2L
ENSG00000116661	47.9615	-0.373282	0.164366	-2.27105	0.0231442	0.295113	FBXO2
ENSG00000116663	84.9272	0.724203	0.167617	4.32058	1.55616e-05	0.00292933	FBXO6
ENSG00000116667	4.93416	0.389882	0.395729	0.985223	0.324514	NA	C1orf21
ENSG00000116668	175.992	0.00747764	0.0955097	0.078292	0.937596	0.986982	SWT1
ENSG00000116670	146.266	0.00573536	0.110961	0.0516882	0.958777	0.993001	MAD2L2
ENSG00000116675	9.69474	-0.552367	0.260397	-2.12125	0.0339011	0.341953	DNAJC6
ENSG00000116678	20.5393	0.0998631	0.251992	0.396294	0.691888	0.918632	LEPR
ENSG00000116679	1159.29	0.0240296	0.0815437	0.294684	0.768235	0.942687	IVNS1ABP
ENSG00000116685	599.921	-0.128959	0.0997427	-1.29292	0.19604	0.633748	KIAA2013
ENSG00000116688	617.617	0.0256312	0.0510267	0.502309	0.61545	0.893001	MFN2
ENSG00000116690	1.51534	-0.12212	0.77172	-0.158244	0.874264	NA	PRG4
ENSG00000116691	446.242	-0.133468	0.108634	-1.2286	0.219221	0.659393	MIIP
ENSG00000116698	414.812	0.289849	0.167518	1.73025	0.0835858	0.465962	SMG7
ENSG00000116701	306.686	0.10962	0.203102	0.539728	0.589384	0.883391	NCF2
ENSG00000116703	1.35679	-0.864176	0.70684	-1.22259	0.221485	NA	PDC
ENSG00000116704	333.136	0.0476987	0.074713	0.638427	0.523196	0.851507	SLC35D1
ENSG00000116711	1.76505	0.644446	0.579692	1.1117	0.266266	NA	PLA2G4A
ENSG00000116717	41.1051	0.210748	0.166651	1.26461	0.206012	0.646029	GADD45A
ENSG00000116721	1.73188	-0.0139116	0.655809	-0.0212128	0.983076	NA	PRAMEF1
ENSG00000116726	0.698955	1.16277	1.03647	1.12185	0.261927	NA	PRAMEF12
ENSG00000116729	4.47168	-0.410826	0.518675	-0.79207	0.42832	NA	WLS
ENSG00000116731	1839.11	0.338814	0.179018	1.89262	0.0584086	0.412356	PRDM2
ENSG00000116741	1045.56	0.0727104	0.430304	0.168974	0.865817	0.969302	RGS2
ENSG00000116745	0.147971	0.347336	2.73915	0.126804	0.899095	NA	RPE65
ENSG00000116747	1049.51	0.243261	0.13755	1.76853	0.0769721	0.455492	RO60
ENSG00000116748	1.39064	0.2824	0.719221	0.392647	0.69458	NA	AMPD1
ENSG00000116750	300.449	0.200908	0.13694	1.46712	0.142342	0.566689	UCHL5
ENSG00000116752	301.05	0.399412	0.158178	2.52509	0.011567	0.234705	BCAS2
ENSG00000116754	2460.37	0.262349	0.117451	2.23368	0.0255038	0.30446	SRSF11
ENSG00000116761	13.826	0.174553	0.30016	0.581533	0.560881	0.871655	CTH
ENSG00000116771	79.0442	-0.454428	0.121176	-3.75015	0.000176729	0.0190445	AGMAT
ENSG00000116774	2.04634	-0.718405	0.642886	-1.11747	0.263794	NA	OLFML3
ENSG00000116783	2.55706	-0.871321	0.49392	-1.76409	0.0777163	NA	TNNI3K
ENSG00000116785	0.790035	0.59787	0.982979	0.608223	0.54304	NA	CFHR3
ENSG00000116786	1024.58	0.0451425	0.115122	0.392127	0.694964	0.919713	PLEKHM2
ENSG00000116791	210.021	0.0394219	0.182217	0.216346	0.828718	0.958459	CRYZ
ENSG00000116793	152.545	0.119892	0.0861242	1.39209	0.163896	0.598699	PHTF1
ENSG00000116809	414.92	0.0282069	0.103369	0.272876	0.784949	0.947069	ZBTB17
ENSG00000116815	103.042	-0.285656	0.194586	-1.46802	0.142099	0.566689	CD58
ENSG00000116819	12.7105	0.125637	0.207192	0.606381	0.544262	0.862686	TFAP2E
ENSG00000116824	6.62097	0.574229	0.53303	1.07729	0.28135	0.706983	CD2
ENSG00000116830	288.643	-0.0312767	0.0829617	-0.377002	0.706172	0.923194	TTF2
ENSG00000116833	6.68756	0.425782	0.355081	1.19911	0.230484	0.668786	NR5A2
ENSG00000116852	1347.83	0.00470538	0.114021	0.0412675	0.967083	0.99401	KIF21B
ENSG00000116857	141.546	-0.109947	0.0929655	-1.18267	0.236941	0.674442	TMEM9
ENSG00000116863	148.19	0.12421	0.109968	1.12951	0.258683	0.694952	ADPRS
ENSG00000116871	337.699	-0.00103117	0.114797	-0.00898256	0.992833	0.998909	MAP7D1
ENSG00000116874	108.231	0.112845	0.0864709	1.305	0.191893	0.628923	WARS2
ENSG00000116882	0.225766	0.359485	2.54445	0.141282	0.887647	NA	HAO2
ENSG00000116885	2.17131	-0.729554	0.622872	-1.17128	0.241488	NA	OSCP1
ENSG00000116898	221.396	-0.038957	0.113932	-0.341932	0.732402	0.932418	MRPS15
ENSG00000116903	665.675	0.134026	0.0994382	1.34783	0.177713	0.614632	EXOC8
ENSG00000116906	508.888	-0.183776	0.0871573	-2.10855	0.0349834	0.346314	GNPAT
ENSG00000116918	501.848	0.0562409	0.0926983	0.606709	0.544044	0.862616	TSNAX
ENSG00000116922	118.884	-0.114325	0.0977259	-1.16986	0.242059	0.679085	C1orf109
ENSG00000116954	324.615	0.176755	0.115335	1.53253	0.125392	0.539733	RRAGC
ENSG00000116962	3.35374	0.183607	0.437955	0.419237	0.675043	NA	NID1
ENSG00000116977	750.015	0.187803	0.0946996	1.98314	0.0473513	0.38331	LGALS8
ENSG00000116981	0	NA	NA	NA	NA	NA	NT5C1A
ENSG00000116983	1.91564	0.891161	0.57159	1.55909	0.118975	NA	HPCAL4
ENSG00000116984	1180.66	0.0198616	0.067226	0.295445	0.767654	0.942658	MTR
ENSG00000116985	68.793	-0.545779	0.471625	-1.15723	0.247178	0.684376	BMP8B
ENSG00000116990	3.92283	0.24439	0.453841	0.538492	0.590237	NA	MYCL
ENSG00000116991	11.9671	0.188119	0.342285	0.5496	0.582594	0.880284	SIPA1L2
ENSG00000116996	0.0421783	0.0713596	3.35899	0.0212443	0.983051	NA	ZP4
ENSG00000117000	992.896	0.300654	0.120803	2.4888	0.0128175	0.241277	RLF
ENSG00000117009	1004.04	0.143371	0.116029	1.23564	0.216591	0.656039	KMO
ENSG00000117010	52.8096	-0.112102	0.126406	-0.886838	0.375166	0.768468	ZNF684
ENSG00000117013	1.08121	-0.38122	0.793635	-0.480347	0.630981	NA	KCNQ4
ENSG00000117016	56.2673	-0.131351	0.146975	-0.893697	0.371484	0.765797	RIMS3
ENSG00000117020	922.593	-0.105015	0.0722406	-1.45368	0.146035	0.570755	AKT3
ENSG00000117036	231.143	0.183173	0.104334	1.75564	0.0791507	0.458394	ETV3
ENSG00000117054	451.297	-0.0947585	0.0995778	-0.951602	0.341299	0.751369	ACADM
ENSG00000117069	1.64897	-0.0572146	0.778605	-0.0734835	0.941421	NA	ST6GALNAC5
ENSG00000117090	351.539	0.341952	0.142655	2.39705	0.0165276	0.263632	SLAMF1
ENSG00000117091	3350.21	0.0291751	0.109759	0.26581	0.790386	0.949003	CD48
ENSG00000117114	2.02855	0.4788	0.731761	0.654312	0.512911	NA	ADGRL2
ENSG00000117115	22.182	-0.295017	0.399132	-0.739146	0.459818	0.816821	PADI2
ENSG00000117118	398.929	-0.0438529	0.084386	-0.51967	0.603293	0.890318	SDHB
ENSG00000117122	0.500226	0.69593	1.22695	0.567201	0.570577	NA	MFAP2
ENSG00000117133	439.267	0.203181	0.108664	1.8698	0.0615111	0.418954	RPF1
ENSG00000117139	486.35	0.0729104	0.0724631	1.00617	0.314332	0.729128	KDM5B
ENSG00000117143	232.308	-0.107625	0.139725	-0.770264	0.441144	0.806021	UAP1
ENSG00000117148	0.734385	-0.0569178	1.09063	-0.0521881	0.958379	NA	ACTL8
ENSG00000117151	361.096	0.332884	0.118816	2.80167	0.00508393	0.163998	CTBS
ENSG00000117152	2.094	0.364155	0.725103	0.502211	0.615519	NA	RGS4
ENSG00000117153	485.256	-0.131453	0.075776	-1.73475	0.0827848	0.464913	KLHL12
ENSG00000117154	0.330152	0.352721	1.23656	0.285243	0.775458	NA	IGSF21
ENSG00000117155	83.298	0.115445	0.125584	0.919265	0.357957	0.759921	SSX2IP
ENSG00000117174	299.869	0.0778597	0.0929995	0.837206	0.402477	0.785099	ZNHIT6
ENSG00000117215	17.9464	-0.243784	0.226669	-1.07551	0.282149	0.707249	PLA2G2D
ENSG00000117222	346.872	-0.155982	0.0883593	-1.76531	0.0775112	0.456322	RBBP5
ENSG00000117226	226.938	0.242501	0.135363	1.79148	0.0732163	0.447997	GBP3
ENSG00000117228	233.142	0.805498	0.218347	3.68907	0.000225076	0.0234064	GBP1
ENSG00000117242	97.6512	-0.0390761	0.149092	-0.262094	0.793249	0.950188	PINK1-AS
ENSG00000117245	0.163215	-0.485468	2.70716	-0.179327	0.857681	NA	KIF17
ENSG00000117262	229.405	-0.00845926	0.077933	-0.108545	0.913563	0.981231	GPR89A
ENSG00000117266	9.90656	0.489578	0.289299	1.69229	0.0905912	0.480084	CDK18
ENSG00000117280	813.986	-0.165266	0.0652089	-2.5344	0.0112639	0.232677	RAB29
ENSG00000117281	2.15558	0.66983	0.594081	1.12751	0.259528	NA	CD160
ENSG00000117298	1027.01	-0.0407208	0.0848193	-0.480089	0.631164	0.897014	ECE1
ENSG00000117305	160.2	-0.022302	0.135285	-0.164852	0.86906	0.969797	HMGCL
ENSG00000117308	42.0381	0.0554768	0.149	0.372328	0.709649	0.923854	GALE
ENSG00000117318	246.902	-0.0704007	0.200957	-0.350328	0.726093	0.930117	ID3
ENSG00000117322	1065.38	-0.0601523	0.121432	-0.49536	0.620346	0.893904	CR2
ENSG00000117335	1763.34	0.0160069	0.0816642	0.196009	0.844603	0.963271	CD46
ENSG00000117360	954.697	-0.0700352	0.0597009	-1.1731	0.240755	0.678747	PRPF3
ENSG00000117362	1427.74	-0.0466935	0.0946562	-0.493296	0.621804	0.894051	APH1A
ENSG00000117385	262.167	-0.0989973	0.0814175	-1.21592	0.224015	0.664187	P3H1
ENSG00000117394	1321	0.0463881	0.123569	0.375404	0.70736	0.923472	SLC2A1
ENSG00000117395	218.363	-0.0464917	0.0992922	-0.468231	0.639619	0.899745	EBNA1BP2
ENSG00000117399	22.7785	0.73998	0.533129	1.38799	0.165139	0.601001	CDC20
ENSG00000117400	0.176722	0.247936	3.35899	0.0738126	0.94116	NA	MPL
ENSG00000117407	0.873545	-0.140178	0.707272	-0.198196	0.842892	NA	ARTN
ENSG00000117408	220.371	-0.101617	0.0948506	-1.07134	0.284018	0.709257	IPO13
ENSG00000117410	590.612	-0.0329691	0.123619	-0.266699	0.789701	0.948828	ATP6V0B
ENSG00000117411	44.4715	-0.0628169	0.270188	-0.232493	0.816155	0.955276	B4GALT2
ENSG00000117419	198.322	-0.0519694	0.0821441	-0.632661	0.526955	0.852704	ERI3
ENSG00000117425	25.9191	0.791702	0.392463	2.01727	0.0436677	0.374446	PTCH2
ENSG00000117448	544.197	-0.0940343	0.0994502	-0.945541	0.344383	0.752022	AKR1A1
ENSG00000117450	635.232	-0.0364136	0.149603	-0.243401	0.807695	0.953225	PRDX1
ENSG00000117461	10.3651	0.426676	0.317519	1.34378	0.179019	0.616023	PIK3R3
ENSG00000117472	0.48149	1.9464	0.955097	2.03791	0.0415586	NA	TSPAN1
ENSG00000117475	199.48	0.0785556	0.0914251	0.859234	0.390211	0.779973	BLZF1
ENSG00000117477	0.879119	-0.776736	0.871542	-0.89122	0.372811	NA	CCDC181
ENSG00000117479	59.4626	0.0475541	0.147247	0.322956	0.746729	0.937487	SLC19A2
ENSG00000117480	43.2259	-0.781563	0.325796	-2.39894	0.0164427	0.263406	FAAH
ENSG00000117481	249.268	-0.137084	0.0819894	-1.67197	0.0945308	0.489545	NSUN4
ENSG00000117500	1060.07	0.298689	0.145979	2.0461	0.0407461	0.364794	TMED5
ENSG00000117501	1.81974	-0.37512	0.725731	-0.516885	0.605236	NA	MROH9
ENSG00000117505	969.547	0.104258	0.103079	1.01144	0.311806	0.727137	DR1
ENSG00000117507	1.03877	0.649688	0.949669	0.68412	0.493899	NA	FMO6P
ENSG00000117519	73.3198	0.0055613	0.187896	0.0295978	0.976388	0.996095	CNN3
ENSG00000117523	3759.21	0.21894	0.132435	1.65318	0.0982937	0.498091	PRRC2C
ENSG00000117525	0.70829	-0.813495	1.09261	-0.744543	0.456548	NA	F3
ENSG00000117528	256.446	-0.0182725	0.101681	-0.179704	0.857385	0.966934	ABCD3
ENSG00000117533	411.24	0.222999	0.131742	1.69269	0.090515	0.47988	VAMP4
ENSG00000117543	266.994	-0.208237	0.0757425	-2.74928	0.00597261	0.177936	DPH5
ENSG00000117560	1.06169	-0.468108	0.762072	-0.614257	0.539046	NA	FASLG
ENSG00000117569	438.696	0.295331	0.12147	2.43131	0.0150442	0.256268	PTBP2
ENSG00000117586	53.3468	0.669546	0.274235	2.4415	0.0146264	0.252876	TNFSF4
ENSG00000117592	589.497	0.0328393	0.074515	0.440707	0.659425	0.907902	PRDX6
ENSG00000117593	174.137	-0.207344	0.108593	-1.90937	0.0562143	0.408623	DARS2
ENSG00000117594	0.246229	1.04579	2.22047	0.470977	0.637657	NA	HSD11B1
ENSG00000117595	14.9035	0.0531186	0.327039	0.162423	0.870973	0.970463	IRF6
ENSG00000117597	470.501	-0.063346	0.106753	-0.593389	0.552921	0.867992	UTP25
ENSG00000117598	0.947373	-0.00216352	1.11068	-0.00194791	0.998446	NA	PLPPR5
ENSG00000117600	0.900097	0.949516	0.978097	0.97078	0.331658	NA	PLPPR4
ENSG00000117601	0.918595	0.250749	0.832401	0.301235	0.763235	NA	SERPINC1
ENSG00000117602	763.61	-0.105583	0.0883918	-1.19449	0.232285	0.670007	RCAN3
ENSG00000117614	808.859	0.134083	0.124634	1.07582	0.282009	0.707249	SYF2
ENSG00000117616	3186	0.0314029	0.0993346	0.316133	0.751902	0.938723	RSRP1
ENSG00000117620	323.957	0.249518	0.111539	2.23705	0.0252832	0.304197	SLC35A3
ENSG00000117625	661.37	0.188716	0.0867497	2.17541	0.0295996	0.327261	RCOR3
ENSG00000117632	261.786	0.0191214	0.157056	0.121749	0.903098	0.979437	STMN1
ENSG00000117640	276.059	-0.241627	0.0712408	-3.3917	0.000694607	0.052434	MTFR1L
ENSG00000117643	11.02	-0.234624	0.271723	-0.863467	0.387881	0.77881	MAN1C1
ENSG00000117650	10.3268	0.340435	0.439759	0.77414	0.438848	0.80458	NEK2
ENSG00000117676	1135.88	-0.284112	0.0885333	-3.2091	0.00133152	0.0788887	RPS6KA1
ENSG00000117682	216.596	-0.133526	0.0714979	-1.86756	0.0618238	0.420237	DHDDS
ENSG00000117691	128.578	-0.223401	0.118352	-1.8876	0.0590802	0.414184	NENF
ENSG00000117697	350.599	0.0844984	0.0899193	0.939714	0.347364	0.753216	NSL1
ENSG00000117707	14.7799	-0.400767	0.36308	-1.1038	0.269681	0.700856	PROX1
ENSG00000117713	1103.49	0.0549113	0.177959	0.308561	0.757656	0.9399	ARID1A
ENSG00000117724	94.2105	0.636565	0.218825	2.90902	0.00362567	0.136155	CENPF
ENSG00000117748	649.108	-0.217543	0.105022	-2.07142	0.0383199	0.358687	RPA2
ENSG00000117751	466.303	-0.106739	0.092867	-1.14938	0.2504	0.68703	PPP1R8
ENSG00000117758	391.496	0.119734	0.0736091	1.62662	0.103819	0.506193	STX12
ENSG00000117791	40.3827	-0.439569	0.237874	-1.8479	0.0646164	0.429937	MTARC2
ENSG00000117834	1.70069	-0.961767	0.614095	-1.56615	0.117312	NA	SLC5A9
ENSG00000117859	897.212	-0.0305646	0.043247	-0.706747	0.479724	0.829848	OSBPL9
ENSG00000117862	348.734	0.00688327	0.084187	0.0817616	0.934836	0.986584	TXNDC12
ENSG00000117868	842.555	0.0141393	0.0639076	0.221246	0.824901	0.958068	ESYT2
ENSG00000117877	37.9083	-0.158516	0.171397	-0.924849	0.355044	0.759331	POLR1G
ENSG00000117899	420.397	0.039828	0.0814773	0.488824	0.624966	0.895069	MESD
ENSG00000117906	441.776	0.249634	0.116046	2.15117	0.0314628	0.332848	RCN2
ENSG00000117971	1.14686	-1.23412	0.957576	-1.28879	0.19747	NA	CHRNB4
ENSG00000117983	2.13352	0.380273	0.611067	0.622309	0.533738	NA	MUC5B
ENSG00000117984	308.849	0.0720841	0.116098	0.62089	0.534672	0.857354	CTSD
ENSG00000118004	0.989891	0.931782	0.785869	1.18567	0.235752	NA	COLEC11
ENSG00000118007	1157	-0.00231196	0.0604961	-0.0382166	0.969515	0.994844	STAG1
ENSG00000118017	0.884191	-1.38833	1.0009	-1.38709	0.165415	NA	A4GNT
ENSG00000118046	729.7	-0.18204	0.0972412	-1.87205	0.0612001	0.41814	STK11
ENSG00000118058	2699.4	0.0602944	0.139023	0.433701	0.664505	0.910007	KMT2A
ENSG00000118094	0.23044	0.05178	2.1982	0.0235556	0.981207	NA	TREH
ENSG00000118096	88.8718	-0.0161284	0.10249	-0.157366	0.874957	0.971316	IFT46
ENSG00000118113	1.23463	0.098901	0.85447	0.115745	0.907854	NA	MMP8
ENSG00000118137	1.40796	-0.560279	0.617072	-0.907964	0.363897	NA	APOA1
ENSG00000118156	0.563193	0.019662	0.973564	0.0201959	0.983887	NA	ZNF541
ENSG00000118160	0.706854	-0.959445	1.0866	-0.882982	0.377246	NA	SLC8A2
ENSG00000118162	26.3238	0.110821	0.159603	0.694353	0.487461	0.833126	KPTN
ENSG00000118181	10731.1	-0.084839	0.11498	-0.737859	0.4606	0.817441	RPS25
ENSG00000118193	17.9438	0.669457	0.409722	1.63393	0.102274	0.503696	KIF14
ENSG00000118194	1.31871	-0.350179	0.879301	-0.398247	0.690448	NA	TNNT2
ENSG00000118197	305.387	-0.0198318	0.0644799	-0.307566	0.758412	0.9399	DDX59
ENSG00000118200	17.0946	0.08182	0.287169	0.284919	0.775706	0.94394	CAMSAP2
ENSG00000118217	908.325	0.014386	0.0609921	0.235866	0.813537	0.954561	ATF6
ENSG00000118231	0	NA	NA	NA	NA	NA	CRYGD
ENSG00000118242	39.3201	-0.306732	0.157749	-1.94442	0.0518445	0.397003	MREG
ENSG00000118245	0.0687753	0.189884	3.35899	0.0565301	0.95492	NA	TNP1
ENSG00000118246	432.28	0.145597	0.0858677	1.69559	0.0899631	0.478922	FASTKD2
ENSG00000118257	40.4636	-0.503554	0.206221	-2.44182	0.0146133	0.252876	NRP2
ENSG00000118260	1419.98	0.133427	0.0914564	1.45891	0.14459	0.569119	CREB1
ENSG00000118263	727.384	0.226549	0.108939	2.07959	0.0375633	0.355047	KLF7
ENSG00000118271	0.626511	0.968304	1.23033	0.78703	0.431264	NA	TTR
ENSG00000118276	3.35084	-0.477106	0.512738	-0.930506	0.352109	NA	B4GALT6
ENSG00000118292	9.00308	0.224341	0.230685	0.972501	0.330802	0.744116	C1orf54
ENSG00000118298	0.884718	-1.29001	0.975345	-1.32262	0.185963	NA	CA14
ENSG00000118307	1.62182	-0.517608	0.610396	-0.847987	0.396445	NA	CFAP94
ENSG00000118308	2153.73	0.00967702	0.0896277	0.107969	0.91402	0.981231	IRAG2
ENSG00000118322	1.97603	0.498596	0.756531	0.659056	0.50986	NA	ATP10B
ENSG00000118363	373.756	0.231689	0.129879	1.78389	0.074442	0.451664	SPCS2
ENSG00000118369	55.2028	0.103393	0.128136	0.806897	0.419726	0.7942	USP35
ENSG00000118402	1.14705	0.0386334	0.806662	0.0478928	0.961802	NA	ELOVL4
ENSG00000118407	4.66252	0.818724	0.447277	1.83046	0.0671806	NA	FILIP1
ENSG00000118412	891.873	0.050224	0.0729142	0.68881	0.490943	0.834488	CASP8AP2
ENSG00000118418	296.09	0.15737	0.121523	1.29497	0.195329	0.633323	HMGN3
ENSG00000118420	113.721	0.00586293	0.114343	0.051275	0.959106	0.993001	UBE3D
ENSG00000118432	190.834	-0.161179	0.153672	-1.04885	0.294245	0.715851	CNR1
ENSG00000118434	0.189979	0.27088	2.30115	0.117715	0.906293	NA	SPACA1
ENSG00000118454	437.422	0.0991469	0.0603907	1.64176	0.100641	0.501623	ANKRD13C
ENSG00000118473	2.56295	0.799975	0.588557	1.35921	0.174079	NA	SGIP1
ENSG00000118482	3252.05	0.0873779	0.0697286	1.25311	0.210164	0.650578	PHF3
ENSG00000118491	3.24023	0.670836	0.516658	1.29841	0.194145	NA	ZC2HC1B
ENSG00000118492	1.07363	0.677363	0.799168	0.847585	0.396669	NA	ADGB
ENSG00000118495	106.607	0.130755	0.138462	0.944335	0.344999	0.752022	PLAGL1
ENSG00000118496	244.897	0.0729864	0.114533	0.63725	0.523962	0.851707	FBXO30
ENSG00000118503	610.322	0.306626	0.199106	1.54001	0.123557	0.539149	TNFAIP3
ENSG00000118507	124.99	0.102923	0.141643	0.726635	0.467449	0.822216	AKAP7
ENSG00000118508	3.36851	0.00629588	0.605976	0.0103896	0.99171	NA	RAB32
ENSG00000118513	9.19285	1.05489	0.304078	3.46915	0.0005221	0.0428992	MYB
ENSG00000118514	9.86283	0.14942	0.258597	0.577808	0.563394	0.872736	ALDH8A1
ENSG00000118515	201.678	-0.0200778	0.305129	-0.0658011	0.947536	0.989801	SGK1
ENSG00000118518	404.657	0.199476	0.0788572	2.52959	0.0114197	0.234561	RNF146
ENSG00000118520	1.23428	0.657526	0.76223	0.862635	0.388338	NA	ARG1
ENSG00000118523	15.8712	0.858489	0.46868	1.83172	0.0669936	0.434503	CCN2
ENSG00000118526	1.5099	1.43322	0.660317	2.1705	0.0299691	NA	TCF21
ENSG00000118557	38.3104	0.396229	0.184843	2.1436	0.0320648	0.335361	PMFBP1
ENSG00000118564	1153.82	0.100028	0.082889	1.20676	0.227523	0.667802	FBXL5
ENSG00000118579	1303.47	0.11007	0.0840457	1.30964	0.190317	0.627678	MED28
ENSG00000118596	383.543	0.315511	0.139132	2.26771	0.0233469	0.295113	SLC16A7
ENSG00000118600	121.667	-0.0343193	0.105095	-0.326556	0.744004	0.936379	RXYLT1
ENSG00000118620	556.775	0.294376	0.0747615	3.93754	8.23213e-05	0.0103969	ZNF430
ENSG00000118640	331.453	-0.0756358	0.124311	-0.608441	0.542895	0.861989	VAMP8
ENSG00000118655	41.1043	0.0655597	0.13108	0.500151	0.616969	0.893396	DCLRE1B
ENSG00000118680	1581.67	-0.0637862	0.106257	-0.600301	0.548305	0.86566	MYL12B
ENSG00000118689	513.103	0.0929924	0.102315	0.908882	0.363412	0.762413	FOXO3
ENSG00000118690	47.0588	0.0350482	0.147804	0.237127	0.812558	0.954316	ARMC2
ENSG00000118702	0	NA	NA	NA	NA	NA	GHRH
ENSG00000118705	1347.55	-0.00276828	0.0956318	-0.0289473	0.976907	0.996095	RPN2
ENSG00000118707	534.822	0.00943854	0.0569175	0.165828	0.868292	0.969797	TGIF2
ENSG00000118729	0.870346	-0.737196	1.23918	-0.594907	0.551906	NA	CASQ2
ENSG00000118733	1.52542	-0.57437	0.967557	-0.593629	0.55276	NA	OLFM3
ENSG00000118762	84.171	0.601272	0.208231	2.88753	0.00388284	0.141871	PKD2
ENSG00000118777	6.81013	0.177798	0.396834	0.448042	0.654123	0.905462	ABCG2
ENSG00000118785	0.552739	-0.413939	1.05085	-0.393908	0.693649	NA	SPP1
ENSG00000118804	1.15447	1.50007	1.15472	1.29908	0.193916	NA	STBD1
ENSG00000118816	2595.09	0.0888355	0.0935569	0.949534	0.342349	0.751523	CCNI
ENSG00000118849	0.268912	-0.888466	1.73894	-0.510923	0.609405	NA	RARRES1
ENSG00000118855	610.956	-0.107167	0.104793	-1.02266	0.306469	0.722838	MFSD1
ENSG00000118873	1053.79	-0.00513671	0.064893	-0.0791567	0.936908	0.986949	RAB3GAP2
ENSG00000118894	69.0873	-0.254859	0.132997	-1.91627	0.0553308	0.406333	EEF2KMT
ENSG00000118898	1.06056	-0.175618	0.763216	-0.230102	0.818012	NA	PPL
ENSG00000118900	677.08	-0.0080776	0.0816779	-0.0988958	0.921221	0.98324	UBN1
ENSG00000118903	0	NA	NA	NA	NA	NA	BTF3P11
ENSG00000118922	1372.03	0.0581811	0.0860905	0.675813	0.499159	0.837537	KLF12
ENSG00000118939	141.854	0.130643	0.101207	1.29085	0.196755	0.634351	UCHL3
ENSG00000118946	1.43744	1.10349	0.64325	1.71549	0.0862563	NA	PCDH17
ENSG00000118960	224.59	-0.100774	0.0873003	-1.15434	0.24836	0.685312	HS1BP3
ENSG00000118961	274.554	-0.0184659	0.0812151	-0.22737	0.820136	0.95701	LDAH
ENSG00000118965	205.981	-0.036256	0.0943854	-0.384128	0.700884	0.921619	WDR35
ENSG00000118971	854.41	0.070692	0.132128	0.535026	0.592632	0.884398	CCND2
ENSG00000118972	1.25081	-0.0321716	0.710327	-0.0452913	0.963875	NA	FGF23
ENSG00000118976	3.89604	0.639748	0.496481	1.28856	0.19755	NA	OTUD4P1
ENSG00000118985	458.852	0.45232	0.199071	2.27215	0.0230775	0.295113	ELL2
ENSG00000118990	0.0486683	-0.089287	3.35899	-0.0265815	0.978794	NA	GLRXP3
ENSG00000118997	10.2491	0.174653	0.368758	0.473625	0.635767	0.898386	DNAH7
ENSG00000119004	260.121	-0.0738663	0.0670357	-1.10189	0.270507	0.700856	CYP20A1
ENSG00000119013	192.299	0.0248905	0.141087	0.176419	0.859964	0.967203	NDUFB3
ENSG00000119041	442.012	0.0113788	0.0893741	0.127317	0.89869	0.978485	GTF3C3
ENSG00000119042	7.36664	-0.175043	0.38914	-0.44982	0.65284	0.904738	SATB2
ENSG00000119048	255.828	0.271016	0.13738	1.97274	0.0485252	0.386984	UBE2B
ENSG00000119121	3.84313	0.06936	0.506425	0.13696	0.891062	NA	TRPM6
ENSG00000119125	3.0071	0.389838	0.66239	0.588532	0.556176	NA	GDA
ENSG00000119138	683.957	0.197182	0.198698	0.992369	0.321017	0.737046	KLF9
ENSG00000119139	32.7531	0.365657	0.153726	2.37863	0.017377	0.267289	TJP2
ENSG00000119147	0.181857	-0.0274447	2.6309	-0.0104317	0.991677	NA	ECRG4
ENSG00000119185	262.303	0.0233211	0.088075	0.264787	0.791173	0.9494	ITGB1BP1
ENSG00000119203	349.493	-0.0524049	0.0809495	-0.647378	0.517387	0.848954	CPSF3
ENSG00000119227	9.40682	-0.884596	0.350318	-2.52513	0.0115657	0.234705	PIGZ
ENSG00000119231	965.561	0.00296248	0.0773613	0.038294	0.969453	0.994844	SENP5
ENSG00000119242	138.354	-0.149745	0.114105	-1.31234	0.189407	0.625884	CCDC92
ENSG00000119280	32.1572	-0.196395	0.145553	-1.3493	0.177242	0.614632	C1orf198
ENSG00000119283	3.11202	0.257237	0.528455	0.486771	0.62642	NA	TRIM67
ENSG00000119285	991.442	0.100094	0.0756433	1.32324	0.185757	0.622388	HEATR1
ENSG00000119314	2457.17	0.271275	0.110203	2.4616	0.0138317	0.248077	PTBP3
ENSG00000119318	1225.12	0.0954523	0.0834718	1.14353	0.252819	0.689975	RAD23B
ENSG00000119321	751.352	-0.086439	0.0622537	-1.38849	0.164986	0.600762	FKBP15
ENSG00000119326	12.0156	0.504908	0.342852	1.47267	0.14084	0.565148	CTNNAL1
ENSG00000119328	52.9277	-0.0278472	0.136603	-0.203855	0.838467	0.961764	ABITRAM
ENSG00000119333	382.585	-0.0558402	0.0921723	-0.605824	0.544632	0.862795	DYNC2I2
ENSG00000119335	4626.36	-0.05365	0.082579	-0.649681	0.515898	0.84864	SET
ENSG00000119383	408.595	-0.0853571	0.0739395	-1.15442	0.248329	0.685312	PTPA
ENSG00000119392	387.172	-0.129265	0.0866017	-1.49264	0.135531	0.556566	GLE1
ENSG00000119396	795.479	0.279625	0.109206	2.56054	0.010451	0.225897	RAB14
ENSG00000119397	3097.19	-0.00750924	0.0513423	-0.146258	0.883718	0.972609	CNTRL
ENSG00000119401	111.135	-0.228057	0.119202	-1.91319	0.0557238	0.407235	TRIM32
ENSG00000119402	935.894	0.0184423	0.0650753	0.283399	0.776871	0.944017	FBXW2
ENSG00000119403	104.305	0.111406	0.128356	0.867942	0.385426	0.776646	PHF19
ENSG00000119408	491.528	-0.163804	0.160734	-1.0191	0.308156	0.724472	NEK6
ENSG00000119411	7.03188	-0.0728718	0.337667	-0.215809	0.829136	0.958503	BSPRY
ENSG00000119414	603.259	0.138203	0.0817373	1.69082	0.0908704	0.480731	PPP6C
ENSG00000119421	73.1009	-0.0665608	0.170494	-0.3904	0.69624	0.920316	NDUFA8
ENSG00000119431	161.383	-0.00529679	0.109552	-0.0483494	0.961438	0.993136	HDHD3
ENSG00000119440	0	NA	NA	NA	NA	NA	LCN1P1
ENSG00000119446	237.152	0.207399	0.0983958	2.1078	0.0350483	0.346314	RBM18
ENSG00000119457	1.31882	1.52339	0.640868	2.37707	0.0174508	NA	SLC46A2
ENSG00000119471	293.386	0.0961914	0.123338	0.779903	0.435448	0.803284	HSDL2
ENSG00000119487	943.462	-0.010842	0.0688273	-0.157525	0.874831	0.971316	MAPKAP1
ENSG00000119508	29.477	1.61476	0.744564	2.16873	0.030103	0.328043	NR4A3
ENSG00000119509	354.773	0.211499	0.0797488	2.65206	0.00800014	0.198349	INVS
ENSG00000119514	42.3194	-0.322511	0.129489	-2.49065	0.012751	0.240941	GALNT12
ENSG00000119522	228.816	0.236931	0.128959	1.83726	0.0661717	0.433021	DENND1A
ENSG00000119523	228.866	0.12081	0.0945911	1.27719	0.201536	0.639492	ALG2
ENSG00000119535	154.266	0.12517	0.457844	0.273391	0.784553	0.946903	CSF3R
ENSG00000119537	176.551	-0.00131119	0.0773451	-0.0169525	0.986475	0.9975	KDSR
ENSG00000119541	929.226	0.18255	0.0751818	2.42812	0.0151773	0.25765	VPS4B
ENSG00000119547	6.13502	-0.140686	0.522616	-0.269196	0.787779	0.947567	ONECUT2
ENSG00000119559	233.166	-0.00619211	0.100828	-0.0614128	0.95103	0.990682	C19orf25
ENSG00000119574	65.909	-0.0734391	0.152727	-0.480851	0.630622	0.896862	ZBTB45
ENSG00000119596	949.433	0.116697	0.123597	0.94417	0.345083	0.752022	YLPM1
ENSG00000119599	270.097	-0.117385	0.122482	-0.958387	0.337868	0.748585	DCAF4
ENSG00000119608	1.33528	0.801898	0.765703	1.04727	0.294975	NA	PROX2
ENSG00000119614	0.292611	0.596881	1.72784	0.345449	0.729757	NA	VSX2
ENSG00000119616	233.047	-0.0645599	0.0885149	-0.729368	0.465777	0.821347	FCF1
ENSG00000119630	1.28729	-0.676822	0.71699	-0.943977	0.345181	NA	PGF
ENSG00000119632	112.365	0.0482281	0.131783	0.365966	0.71439	0.926545	IFI27L2
ENSG00000119636	20.0789	-0.337711	0.217643	-1.55167	0.12074	0.533273	BBOF1
ENSG00000119638	1145.19	0.0270534	0.076265	0.354729	0.722793	0.928833	NEK9
ENSG00000119640	61.8398	-0.152815	0.111438	-1.37131	0.170279	0.607413	ACYP1
ENSG00000119650	54.4478	-0.0307844	0.124938	-0.246396	0.805376	0.95281	IFT43
ENSG00000119655	428.371	0.109874	0.115325	0.952734	0.340725	0.75074	NPC2
ENSG00000119660	0.274394	1.12642	1.94306	0.579713	0.562108	NA	DPPA5P4
ENSG00000119661	85.9393	-0.0319408	0.117366	-0.272147	0.785509	0.94707	DNAL1
ENSG00000119669	376.767	-0.00570771	0.140303	-0.0406814	0.96755	0.994157	IRF2BPL
ENSG00000119673	49.7413	0.0645919	0.174277	0.370628	0.710915	0.924855	ACOT2
ENSG00000119681	5.17853	0.262311	0.421914	0.621717	0.534128	NA	LTBP2
ENSG00000119682	583.053	-0.0148874	0.0505028	-0.294783	0.76816	0.942672	AREL1
ENSG00000119684	393.856	-0.0246286	0.0852619	-0.288858	0.77269	0.943195	MLH3
ENSG00000119685	216.066	0.185034	0.113377	1.63202	0.102675	0.50423	TTLL5
ENSG00000119686	9.64853	-0.293708	0.27895	-1.0529	0.292385	0.714842	FLVCR2
ENSG00000119688	485.312	-0.0262758	0.0602602	-0.436038	0.662809	0.909283	ABCD4
ENSG00000119689	600.69	0.0821883	0.0877172	0.936969	0.348774	0.754528	DLST
ENSG00000119698	1.20006	-0.0821269	0.787932	-0.104231	0.916986	NA	PPP4R4
ENSG00000119699	40.531	-0.0123568	0.176119	-0.0701617	0.944065	0.98924	TGFB3
ENSG00000119703	2.5202	-0.903804	0.500713	-1.80503	0.0710694	NA	ZC2HC1C
ENSG00000119705	109.212	-0.0859377	0.135512	-0.63417	0.52597	0.852406	SLIRP
ENSG00000119707	1939.07	0.234454	0.102054	2.29736	0.0215983	0.290349	RBM25
ENSG00000119711	173.44	-0.120727	0.0837846	-1.44092	0.149608	0.5774	ALDH6A1
ENSG00000119714	2.77412	0.663083	0.537327	1.23404	0.217189	NA	GPR68
ENSG00000119715	1.28196	-0.324996	0.787548	-0.412668	0.67985	NA	ESRRB
ENSG00000119718	132.136	-0.105509	0.0953414	-1.10664	0.268448	0.700191	EIF2B2
ENSG00000119720	227.404	0.127928	0.10784	1.18627	0.235514	0.67319	NRDE2
ENSG00000119723	171.81	-0.0394675	0.0876264	-0.450407	0.652417	0.904569	COQ6
ENSG00000119725	530.236	0.11926	0.101541	1.1745	0.240196	0.678123	ZNF410
ENSG00000119729	1403.13	0.103059	0.0889309	1.15887	0.246509	0.683513	RHOQ
ENSG00000119737	38.924	-0.0822424	0.197522	-0.416371	0.677139	0.915105	GPR75
ENSG00000119760	615.957	0.052024	0.0802151	0.648556	0.516626	0.84864	SUPT7L
ENSG00000119771	35.9572	0.0526936	0.273667	0.192546	0.847314	0.964071	KLHL29
ENSG00000119772	259.373	0.028874	0.0740382	0.389988	0.696546	0.920389	DNMT3A
ENSG00000119777	277.757	-0.0618934	0.109748	-0.563958	0.572783	0.875	TMEM214
ENSG00000119778	1130.78	0.0714439	0.0774829	0.92206	0.356497	0.759777	ATAD2B
ENSG00000119782	7.05101	-0.350219	0.3772	-0.92847	0.353164	0.757209	FKBP1B
ENSG00000119787	502.514	0.0471789	0.0795063	0.593399	0.552914	0.867992	ATL2
ENSG00000119801	2007.41	0.724493	0.292771	2.4746	0.0133384	0.244026	YPEL5
ENSG00000119812	154.437	0.241971	0.118545	2.04118	0.0412332	0.366077	FAM98A
ENSG00000119820	646.419	0.105402	0.123936	0.850452	0.395074	0.782083	YIPF4
ENSG00000119844	1970.4	-0.0807771	0.0750662	-1.07608	0.281892	0.707249	AFTPH
ENSG00000119862	13.406	-0.0125906	0.261604	-0.0481284	0.961614	0.993136	LGALSL
ENSG00000119865	1.14487	0.824069	0.8183	1.00705	0.313911	NA	CNRIP1
ENSG00000119866	1210.04	0.197183	0.126265	1.56166	0.118369	0.530354	BCL11A
ENSG00000119878	110.725	0.15643	0.147929	1.05747	0.290299	0.712497	CRIPT
ENSG00000119888	0.70452	-0.675367	1.02356	-0.659821	0.509369	NA	EPCAM
ENSG00000119899	80.2353	-0.010264	0.0937	-0.109541	0.912774	0.980841	SLC17A5
ENSG00000119900	1091.44	0.419004	0.142517	2.94003	0.00328184	0.128432	OGFRL1
ENSG00000119906	861.566	0.0452128	0.0816013	0.554069	0.579531	0.878596	SLF2
ENSG00000119912	390.716	-0.0416812	0.0891751	-0.467408	0.640208	0.899745	IDE
ENSG00000119913	1.20016	0.0895949	0.866388	0.103412	0.917636	NA	TECTB
ENSG00000119915	0.890953	2.8394	1.05675	2.68692	0.0072114	NA	ELOVL3
ENSG00000119917	487.673	2.65928	0.354455	7.50245	6.2638e-14	7.16531e-11	IFIT3
ENSG00000119919	0.203545	0.241035	1.81596	0.132731	0.894406	NA	NKX2-3
ENSG00000119922	530.547	1.27522	0.195815	6.51236	7.3979e-11	5.00065e-08	IFIT2
ENSG00000119927	180.926	0.00627385	0.0937202	0.0669423	0.946628	0.989667	GPAM
ENSG00000119929	263.593	-0.0486783	0.0955025	-0.509707	0.610257	0.892119	CUTC
ENSG00000119938	3.73149	-0.463427	0.528547	-0.876794	0.380599	NA	PPP1R3C
ENSG00000119943	73.9705	0.0505408	0.106582	0.474197	0.635359	0.898386	PYROXD2
ENSG00000119946	1.24434	-0.433367	0.772473	-0.561013	0.574789	NA	CNNM1
ENSG00000119950	421.733	0.36671	0.149881	2.44667	0.0144185	0.252188	MXI1
ENSG00000119953	284.92	0.265547	0.155876	1.70357	0.0884608	0.475482	SMNDC1
ENSG00000119965	94.183	0.0461385	0.103852	0.444272	0.656846	0.906876	C10orf88
ENSG00000119969	224.718	0.194616	0.160105	1.21555	0.224157	0.664187	HELLS
ENSG00000119973	0.378738	-0.335866	1.68985	-0.198755	0.842454	NA	PRLHR
ENSG00000119977	230.934	-0.172515	0.0904238	-1.90785	0.0564102	0.409208	TCTN3
ENSG00000119979	145.274	0.101157	0.0853497	1.18521	0.235935	0.673591	DENND10
ENSG00000119986	11.3437	0.0627883	0.281504	0.223046	0.8235	0.958068	AVPI1
ENSG00000120008	2532.31	-0.188238	0.065927	-2.85525	0.00430025	0.15096	WDR11
ENSG00000120029	477.542	-0.00652356	0.0832474	-0.0783635	0.937539	0.986982	ARMH3
ENSG00000120049	210.604	-0.111121	0.208322	-0.533411	0.593749	0.884938	KCNIP2
ENSG00000120051	1.35799	-0.147158	0.600458	-0.245077	0.806397	NA	CFAP58
ENSG00000120053	85.9189	-0.0771523	0.1399	-0.551483	0.581303	0.879584	GOT1
ENSG00000120054	0.363867	-1.23831	1.57182	-0.78782	0.430802	NA	CPN1
ENSG00000120055	1.64355	-0.731324	0.629858	-1.16109	0.245604	NA	C10orf95
ENSG00000120057	0.227665	-0.125969	2.53373	-0.0497167	0.960348	NA	SFRP5
ENSG00000120063	2275.9	0.239298	0.118104	2.02617	0.0427478	0.372409	GNA13
ENSG00000120068	0.285799	0.956887	1.5786	0.606164	0.544406	NA	HOXB8
ENSG00000120071	1450.84	0.0354208	0.148557	0.238432	0.811546	0.953998	KANSL1
ENSG00000120075	1.01079	0.876545	0.826442	1.06063	0.28886	NA	HOXB5
ENSG00000120088	0.0994785	0.224828	3.35899	0.0669333	0.946635	NA	CRHR1
ENSG00000120093	15.0568	-0.172375	0.306468	-0.562458	0.573804	0.875632	HOXB3
ENSG00000120094	0.494738	-0.569914	1.16098	-0.49089	0.623504	NA	HOXB1
ENSG00000120129	3118.44	0.496798	0.389295	1.27615	0.201903	0.639981	DUSP1
ENSG00000120137	1596.15	0.233625	0.120049	1.94608	0.0516446	0.395934	PANK3
ENSG00000120149	0.852038	-0.679617	0.938206	-0.72438	0.468833	NA	MSX2
ENSG00000120156	1.16713	0.492754	0.782523	0.629699	0.528891	NA	TEK
ENSG00000120158	233.808	0.121397	0.0719624	1.68695	0.0916137	0.482527	RCL1
ENSG00000120159	190.442	0.190341	0.109042	1.74557	0.0808853	0.460539	CAAP1
ENSG00000120160	3.39653	0.448045	0.398685	1.12381	0.261095	NA	EQTN
ENSG00000120162	362.656	0.0165751	0.123525	0.134183	0.893258	0.976738	MOB3B
ENSG00000120210	0.0460149	0.559328	3.35899	0.166517	0.86775	NA	INSL6
ENSG00000120211	1.1834	1.37934	0.8358	1.65033	0.0988758	NA	INSL4
ENSG00000120215	0.663419	0.668303	1.24955	0.534836	0.592763	NA	MLANA
ENSG00000120217	28.1837	0.0767083	0.223436	0.343312	0.731364	0.932372	CD274
ENSG00000120235	0.209656	0.348334	1.63021	0.213675	0.8308	NA	IFNA6
ENSG00000120242	0.315605	-0.135589	1.67333	-0.0810298	0.935418	NA	IFNA8
ENSG00000120251	2.89374	-0.35201	0.776961	-0.45306	0.650506	NA	GRIA2
ENSG00000120253	433.527	-0.159023	0.145958	-1.08952	0.275925	0.703513	NUP43
ENSG00000120254	81.2331	0.0777183	0.11392	0.682218	0.495101	0.835742	MTHFD1L
ENSG00000120256	10.003	-0.390588	0.304026	-1.28472	0.19889	0.636405	LRP11
ENSG00000120262	2.44559	-0.237473	0.640784	-0.370598	0.710937	NA	CCDC170
ENSG00000120265	377.081	-0.0671407	0.108912	-0.616467	0.537587	0.858714	PCMT1
ENSG00000120278	1711.78	-0.0126136	0.10164	-0.124101	0.901236	0.978936	PLEKHG1
ENSG00000120279	1.69657	0.533508	0.557108	0.957639	0.338245	NA	MYCT1
ENSG00000120280	325.983	-0.0178386	0.148752	-0.119922	0.904545	0.97991	CXorf21
ENSG00000120289	0.779419	0.863175	1.01367	0.851538	0.39447	NA	MAGEB4
ENSG00000120306	30.563	-0.00802625	0.158155	-0.0507492	0.959525	0.993001	CYSTM1
ENSG00000120314	462.009	0.0420255	0.0655766	0.640861	0.521613	0.851297	WDR55
ENSG00000120318	9.82133	-0.0159507	0.377291	-0.042277	0.966278	0.993821	ARAP3
ENSG00000120322	0.411836	-0.550594	1.42401	-0.386651	0.699015	NA	PCDHB8
ENSG00000120324	1.03894	-1.00496	0.972052	-1.03385	0.301205	NA	PCDHB10
ENSG00000120327	1.45082	0.632762	0.796185	0.794742	0.426763	NA	PCDHB14
ENSG00000120328	0.93335	1.22154	0.825439	1.47987	0.138909	NA	PCDHB12
ENSG00000120329	7.20737	0.192698	0.340578	0.565796	0.571533	0.874868	SLC25A2
ENSG00000120332	0.781329	-0.809827	1.07123	-0.755975	0.449664	NA	TNN
ENSG00000120333	220.106	-0.0188443	0.0849073	-0.22194	0.824361	0.958068	MRPS14
ENSG00000120334	94.289	0.338247	0.100859	3.35365	0.000797526	0.0587129	CENPL
ENSG00000120337	0.915182	0.049762	0.924097	0.0538493	0.957055	NA	TNFSF18
ENSG00000120341	1.71935	0.664893	0.679783	0.978097	0.328026	NA	SEC16B
ENSG00000120370	174.661	0.156421	0.103213	1.51551	0.129644	0.545933	GORAB
ENSG00000120436	0.315227	-0.15322	1.57383	-0.0973546	0.922445	NA	GPR31
ENSG00000120437	202.844	-0.022081	0.108449	-0.203608	0.83866	0.961764	ACAT2
ENSG00000120438	1253.71	-0.0290947	0.0694671	-0.418828	0.675342	0.914497	TCP1
ENSG00000120440	0.611477	0.313131	1.16905	0.267851	0.788814	NA	TTLL2
ENSG00000120451	990.564	0.196292	0.104889	1.87143	0.0612854	0.41814	SNX19
ENSG00000120457	1.42521	0.0591719	0.793639	0.0745577	0.940567	NA	KCNJ5
ENSG00000120458	157.275	-0.117183	0.110749	-1.0581	0.29001	0.712265	MSANTD2
ENSG00000120471	1.58699	0.512764	0.667477	0.768212	0.442361	NA	TP53AIP1
ENSG00000120498	0.215194	0.825117	2.88991	0.285516	0.775249	NA	TEX11
ENSG00000120500	0.32973	0.375936	2.1032	0.178744	0.858138	NA	ARR3
ENSG00000120509	56.4114	-0.10291	0.133649	-0.770005	0.441297	0.806021	PDZD11
ENSG00000120519	150.931	0.18504	0.100284	1.84516	0.0650148	0.43047	SLC10A7
ENSG00000120526	295.373	0.0049531	0.113489	0.0436439	0.965188	0.993821	NUDCD1
ENSG00000120533	329.084	0.0821403	0.0902238	0.910407	0.362608	0.761738	ENY2
ENSG00000120539	247.771	0.403686	0.181515	2.22398	0.02615	0.30717	MASTL
ENSG00000120549	2.88205	0.70177	0.527573	1.33019	0.183457	NA	KIAA1217
ENSG00000120555	2.66882	-0.160325	0.409429	-0.391582	0.695367	NA	SEPTIN7P9
ENSG00000120563	0.022038	-0.0464253	3.35899	-0.0138212	0.988973	NA	LYZL1
ENSG00000120594	23.1869	0.276705	0.324482	0.852761	0.393792	0.78139	PLXDC2
ENSG00000120616	1404.43	0.0722281	0.0673874	1.07183	0.283794	0.708938	EPC1
ENSG00000120645	2.48282	0.523427	0.483547	1.08247	0.279042	NA	IQSEC3
ENSG00000120647	113.063	0.145922	0.0940012	1.55234	0.120581	0.533118	CCDC77
ENSG00000120656	179.221	-0.0831297	0.110076	-0.7552	0.450129	0.810795	TAF12
ENSG00000120658	0.703593	-0.442982	1.15057	-0.38501	0.70023	NA	ENOX1
ENSG00000120659	1.3788	-1.67099	0.750057	-2.22782	0.0258926	NA	TNFSF11
ENSG00000120662	220.352	0.0181181	0.0781261	0.231908	0.81661	0.955568	MTRF1
ENSG00000120664	0.0960945	0.956841	3.35869	0.284885	0.775732	NA	SPART-AS1
ENSG00000120669	0.390963	0.478648	1.54063	0.310683	0.756041	NA	SOHLH2
ENSG00000120675	352.305	-0.0690501	0.134233	-0.514406	0.606968	0.891479	DNAJC15
ENSG00000120685	210.927	0.21571	0.151446	1.42434	0.154349	0.585096	PROSER1
ENSG00000120686	1023.97	0.136953	0.109821	1.24706	0.212375	0.652173	UFM1
ENSG00000120688	93.5943	0.271455	0.106691	2.5443	0.0109496	0.230459	WBP4
ENSG00000120690	2235.85	0.330599	0.0921958	3.58584	0.000335996	0.0310348	ELF1
ENSG00000120693	2.10313	0.20676	0.7274	0.284245	0.776223	NA	SMAD9
ENSG00000120694	709.42	-0.0866151	0.106791	-0.811072	0.417324	0.793462	HSPH1
ENSG00000120696	111.872	0.212893	0.157102	1.35512	0.175378	0.612672	KBTBD7
ENSG00000120697	159.377	0.0685302	0.121782	0.56273	0.573619	0.87562	ALG5
ENSG00000120699	340.149	0.109683	0.0852644	1.28638	0.198309	0.635503	EXOSC8
ENSG00000120705	721.419	0.330626	0.146773	2.25264	0.0242818	0.299896	ETF1
ENSG00000120708	38.0734	-0.555477	0.30252	-1.83617	0.0663331	0.433309	TGFBI
ENSG00000120709	483.716	0.132129	0.140017	0.943668	0.345339	0.752022	FAM53C
ENSG00000120725	132.234	0.118611	0.116852	1.01506	0.310079	0.725607	SIL1
ENSG00000120727	775.643	0.108278	0.0900485	1.20244	0.229193	0.667802	PAIP2
ENSG00000120729	0.47333	-0.35097	1.0689	-0.328346	0.74265	NA	MYOT
ENSG00000120733	1956.9	-0.0430335	0.0508217	-0.846755	0.397132	0.783333	KDM3B
ENSG00000120738	82.6935	-0.251125	0.440763	-0.569751	0.568846	0.873445	EGR1
ENSG00000120742	1575.98	0.095791	0.0839693	1.14079	0.253959	0.691516	SERP1
ENSG00000120756	5.6693	0.166091	0.364917	0.455147	0.649003	NA	PLS1
ENSG00000120784	175.671	-0.0414507	0.13972	-0.29667	0.766718	0.942343	ZFP30
ENSG00000120798	374.004	0.0065277	0.0695842	0.0938101	0.92526	0.9842	NR2C1
ENSG00000120800	527.696	0.0477599	0.0817693	0.58408	0.559166	0.871397	UTP20
ENSG00000120802	2765.03	0.0499854	0.101353	0.493179	0.621886	0.894051	TMPO
ENSG00000120805	326.011	0.0215598	0.080235	0.268708	0.788155	0.947736	ARL1
ENSG00000120820	0.964959	-0.233592	0.937819	-0.24908	0.803299	NA	GLT8D2
ENSG00000120832	66.4107	-0.0691822	0.130366	-0.530678	0.595642	0.88607	MTERF2
ENSG00000120833	10.4791	-0.107352	0.335038	-0.320416	0.748653	0.937692	SOCS2
ENSG00000120837	254.347	-0.0606321	0.0987711	-0.613865	0.539304	0.859869	NFYB
ENSG00000120860	320.162	0.0185957	0.0997731	0.18638	0.852147	0.965299	WASHC3
ENSG00000120868	595.073	-0.0242541	0.0817767	-0.296589	0.76678	0.942343	APAF1
ENSG00000120875	24.4115	0.971594	0.577681	1.68189	0.0925908	0.485268	DUSP4
ENSG00000120885	6.45463	0.0217255	0.494256	0.043956	0.96494	0.993717	CLU
ENSG00000120889	515.387	-0.128783	0.0786177	-1.63809	0.101403	0.502571	TNFRSF10B
ENSG00000120896	34.9289	0.153201	0.222708	0.687901	0.491515	0.834515	SORBS3
ENSG00000120899	4281.27	-0.0200184	0.0630521	-0.317489	0.750873	0.938575	PTK2B
ENSG00000120903	0.948974	0.164385	0.734278	0.223873	0.822856	NA	CHRNA2
ENSG00000120907	2.67545	-1.29494	0.729062	-1.77617	0.0757048	NA	ADRA1A
ENSG00000120910	1298.93	0.0318812	0.0692104	0.460642	0.645056	0.90207	PPP3CC
ENSG00000120913	327.652	-0.289116	0.0982502	-2.94265	0.00325412	0.127683	PDLIM2
ENSG00000120915	23.2682	-0.245734	0.326559	-0.752495	0.451753	0.81172	EPHX2
ENSG00000120925	263.234	0.0115063	0.0907538	0.126785	0.89911	0.978517	RNF170
ENSG00000120937	0	NA	NA	NA	NA	NA	NPPB
ENSG00000120942	324.366	-0.146924	0.0682185	-2.15373	0.0312611	0.332848	UBIAD1
ENSG00000120948	1059.77	0.226266	0.110561	2.04653	0.0407038	0.364794	TARDBP
ENSG00000120949	7.54832	0.794716	0.411263	1.93238	0.0533128	0.401413	TNFRSF8
ENSG00000120952	0.0973878	-0.110501	3.35899	-0.032897	0.973757	NA	PRAMEF2
ENSG00000120963	790.616	0.192974	0.101848	1.89473	0.0581282	0.412356	ZNF706
ENSG00000120992	588.11	0.260405	0.137251	1.89729	0.0577898	0.412356	LYPLA1
ENSG00000121005	3.24984	-0.111651	0.48082	-0.23221	0.816375	NA	CRISPLD1
ENSG00000121022	666.774	0.11244	0.0609093	1.84603	0.0648883	0.43046	COPS5
ENSG00000121039	23.5036	0.12312	0.195461	0.629897	0.528762	0.853608	RDH10
ENSG00000121053	0.0732757	0.381654	3.35899	0.113622	0.909538	NA	EPX
ENSG00000121057	315.25	-0.0961558	0.0756407	-1.27122	0.203651	0.642523	AKAP1
ENSG00000121058	298.324	0.0495641	0.0885659	0.55963	0.575732	0.876743	COIL
ENSG00000121060	1026.35	0.474358	0.0899079	5.27604	1.32002e-07	4.26741e-05	TRIM25
ENSG00000121064	912.471	0.00561424	0.0946592	0.05931	0.952705	0.991179	SCPEP1
ENSG00000121067	630.936	0.0672485	0.0658115	1.02183	0.306859	0.723186	SPOP
ENSG00000121068	1.03635	0.471903	0.884512	0.533518	0.593675	NA	TBX2
ENSG00000121073	201.31	0.15059	0.110094	1.36784	0.171362	0.608001	SLC35B1
ENSG00000121075	0.7708	-0.931875	0.953205	-0.977623	0.328261	NA	TBX4
ENSG00000121089	5.93656	0.0499822	0.520068	0.096107	0.923436	0.983697	NACA3P
ENSG00000121101	5.51461	0.0739692	0.388169	0.190559	0.848871	NA	TEX14
ENSG00000121104	605.853	-0.0594615	0.0855811	-0.694797	0.487182	0.832746	FAM117A
ENSG00000121152	16.3509	0.708541	0.350713	2.02029	0.0433535	0.373832	NCAPH
ENSG00000121207	3.32373	-0.0484089	0.521073	-0.0929024	0.925981	NA	LRAT
ENSG00000121210	2080.66	0.0379194	0.0787876	0.481286	0.630313	0.896803	TMEM131L
ENSG00000121211	2.90208	0.406318	0.521825	0.778649	0.436186	NA	MND1
ENSG00000121236	1.98749	0.541624	0.648949	0.834617	0.403933	NA	TRIM6
ENSG00000121270	2.40466	-0.0251813	0.55724	-0.0451894	0.963956	NA	ABCC11
ENSG00000121274	306.468	0.138738	0.0944647	1.46868	0.14192	0.566689	TENT4B
ENSG00000121281	1677.84	-0.0322684	0.0925745	-0.348567	0.727414	0.930542	ADCY7
ENSG00000121289	153.128	-0.101433	0.106644	-0.951143	0.341532	0.751369	CEP89
ENSG00000121297	4.91159	-0.972297	0.473678	-2.05265	0.0401062	NA	TSHZ3
ENSG00000121310	271.796	-0.0131658	0.137938	-0.0954471	0.92396	0.983902	ECHDC2
ENSG00000121314	0.926359	0.687613	0.664435	1.03488	0.300723	NA	TAS2R8
ENSG00000121316	29.6921	-0.168876	0.381309	-0.442884	0.657849	0.907249	PLBD1
ENSG00000121318	6.27672	0.335805	0.360284	0.932056	0.351308	0.75594	TAS2R10
ENSG00000121335	0.128021	-0.0183321	3.27944	-0.00559003	0.99554	NA	PRB2
ENSG00000121350	266.516	0.234049	0.123261	1.8988	0.0575902	0.412356	PYROXD1
ENSG00000121351	0.712821	1.07316	0.923479	1.16208	0.245203	NA	IAPP
ENSG00000121361	0.738982	0.640376	0.911062	0.70289	0.482124	NA	KCNJ8
ENSG00000121377	0.62851	0.828221	1.01058	0.819548	0.412474	NA	TAS2R7
ENSG00000121380	3.23003	0.59825	0.542983	1.10178	0.270555	NA	BCL2L14
ENSG00000121381	0.944043	-0.431229	0.761721	-0.566125	0.571309	NA	TAS2R9
ENSG00000121388	0.0192699	-0.0701162	3.35899	-0.0208742	0.983346	NA	AL139327.1
ENSG00000121390	795.973	0.0243665	0.0595453	0.409209	0.682386	0.915354	PSPC1
ENSG00000121406	318.449	-0.0351286	0.0915283	-0.3838	0.701127	0.921619	ZNF549
ENSG00000121410	49.7779	-0.11721	0.141862	-0.826223	0.408677	0.789401	A1BG
ENSG00000121413	656.83	0.165267	0.110291	1.49847	0.134011	0.553732	ZSCAN18
ENSG00000121417	429.718	-0.20753	0.10056	-2.06373	0.0390429	0.361524	ZNF211
ENSG00000121440	1.53164	-0.00767819	0.717452	-0.010702	0.991461	NA	PDZRN3
ENSG00000121446	2.46448	0.514931	0.64117	0.803111	0.421911	NA	RGSL1
ENSG00000121454	2.78343	0.522342	0.593068	0.880745	0.378456	NA	LHX4
ENSG00000121481	288.277	0.0582639	0.0981015	0.593915	0.552569	0.86799	RNF2
ENSG00000121486	451.818	0.10166	0.113042	0.899314	0.368485	0.764662	TRMT1L
ENSG00000121542	168.894	0.0573337	0.0868086	0.660462	0.508958	0.844336	SEC22A
ENSG00000121552	7.00581	0.641888	0.439498	1.4605	0.144152	0.568833	CSTA
ENSG00000121570	49.6386	0.777978	0.358222	2.17178	0.0298726	0.327806	DPPA4
ENSG00000121577	27.7444	-0.28968	0.147695	-1.96134	0.0498395	0.390625	POPDC2
ENSG00000121578	164.89	-0.0272223	0.107212	-0.253911	0.799564	0.95214	B4GALT4
ENSG00000121579	1274.94	0.0826749	0.10674	0.774545	0.438609	0.80458	NAA50
ENSG00000121594	190.863	-0.166384	0.212041	-0.78468	0.432641	0.80232	CD80
ENSG00000121621	55.4738	0.234206	0.184017	1.27274	0.203111	0.641834	KIF18A
ENSG00000121634	0.459014	-0.00623853	1.04041	-0.0059962	0.995216	NA	GJA8
ENSG00000121644	431.194	0.072139	0.0859876	0.838947	0.401499	0.784362	DESI2
ENSG00000121653	23.2758	1.50221	0.459522	3.26907	0.00107901	0.0710483	MAPK8IP1
ENSG00000121671	499.636	0.152122	0.138396	1.09918	0.27169	0.701374	CRY2
ENSG00000121680	323.875	0.0430022	0.0922664	0.466065	0.641169	0.899936	PEX16
ENSG00000121690	2.44662	-0.752997	0.596477	-1.26241	0.206802	NA	DEPDC7
ENSG00000121691	1196.66	-0.149586	0.104377	-1.43312	0.151822	0.580359	CAT
ENSG00000121716	939.324	0.107264	0.131801	0.813831	0.415742	0.792425	PILRB
ENSG00000121741	1427.92	0.0602697	0.0855143	0.704791	0.48094	0.830091	ZMYM2
ENSG00000121742	4.42813	0.517965	0.829052	0.624767	0.532124	NA	GJB6
ENSG00000121743	17.8801	-0.441634	0.320859	-1.37641	0.168694	0.605206	GJA3
ENSG00000121749	409.608	0.247949	0.109085	2.273	0.0230262	0.294963	TBC1D15
ENSG00000121753	12.8663	-0.327702	0.292134	-1.12175	0.261968	0.696664	ADGRB2
ENSG00000121764	0.38478	-0.772778	1.90961	-0.404678	0.685714	NA	HCRTR1
ENSG00000121766	215.621	-0.126521	0.112273	-1.12691	0.259782	0.695553	ZCCHC17
ENSG00000121769	0.130877	0.120123	3.35899	0.0357615	0.971472	NA	FABP3
ENSG00000121774	916.065	0.0780948	0.0775734	1.00672	0.314069	0.72897	KHDRBS1
ENSG00000121775	101.737	-0.123948	0.0912881	-1.35777	0.174537	0.611333	TMEM39B
ENSG00000121797	17.5784	0.412106	0.235327	1.75121	0.0799106	0.458645	CCRL2
ENSG00000121807	123.872	0.0429462	0.339681	0.126431	0.899391	0.978525	CCR2
ENSG00000121851	312.167	-0.116485	0.116938	-0.996125	0.31919	0.734872	POLR3GL
ENSG00000121853	0	NA	NA	NA	NA	NA	GHSR
ENSG00000121858	356.943	0.55336	0.204039	2.71204	0.00668713	0.186225	TNFSF10
ENSG00000121864	616.368	0.151582	0.179478	0.844572	0.39835	0.783399	ZNF639
ENSG00000121871	1.58446	0.211888	0.596588	0.355166	0.722466	NA	SLITRK3
ENSG00000121879	1170.65	0.234874	0.116752	2.01174	0.0442477	0.375147	PIK3CA
ENSG00000121892	2581.04	0.0349723	0.0645053	0.542162	0.587707	0.882879	PDS5A
ENSG00000121895	792.671	0.0765309	0.0772987	0.990067	0.322141	0.737798	TMEM156
ENSG00000121897	105.768	-0.0300075	0.104841	-0.28622	0.77471	0.943468	LIAS
ENSG00000121898	0.433651	-0.0241971	1.26278	-0.0191618	0.984712	NA	CPXM2
ENSG00000121900	0.0880811	-0.379331	3.35899	-0.11293	0.910086	NA	TMEM54
ENSG00000121903	28.2016	0.0189874	0.156527	0.121304	0.90345	0.979599	ZSCAN20
ENSG00000121904	1.73775	0.227828	0.924702	0.24638	0.805388	NA	CSMD2
ENSG00000121905	0.658189	1.41056	1.33144	1.05943	0.289406	NA	HPCA
ENSG00000121931	307.63	0.0858127	0.121862	0.704181	0.48132	0.830136	LRIF1
ENSG00000121933	2.93163	0.114206	0.497202	0.229697	0.818327	NA	TMIGD3
ENSG00000121940	320.972	0.00132621	0.0810762	0.0163576	0.986949	0.997605	CLCC1
ENSG00000121957	43.221	-0.0710406	0.179288	-0.396238	0.69193	0.918632	GPSM2
ENSG00000121964	295.914	-0.0525329	0.101865	-0.515709	0.606057	0.891021	GTDC1
ENSG00000121966	18118.5	0.00425594	0.193487	0.021996	0.982451	0.997125	CXCR4
ENSG00000121988	108.005	-0.104388	0.09773	-1.06813	0.285462	0.709923	ZRANB3
ENSG00000121989	49.5409	0.0835971	0.145278	0.575427	0.565002	0.872736	ACVR2A
ENSG00000122008	598.601	-0.0474672	0.0934197	-0.508106	0.611379	0.892413	POLK
ENSG00000122012	2.64366	-0.539647	0.558493	-0.966257	0.333916	NA	SV2C
ENSG00000122025	10.1196	-0.476569	0.309411	-1.54025	0.1235	0.539057	FLT3
ENSG00000122026	9257.01	-0.253017	0.123225	-2.05329	0.0400442	0.364031	RPL21
ENSG00000122033	299.63	-0.0227949	0.100061	-0.22781	0.819794	0.956867	MTIF3
ENSG00000122034	1623.21	-0.00851657	0.102516	-0.0830752	0.933792	0.98635	GTF3A
ENSG00000122035	37.1883	0.210553	0.3	0.701845	0.482776	0.830959	RASL11A
ENSG00000122042	703.736	0.166809	0.108777	1.53349	0.125155	0.539733	UBL3
ENSG00000122043	1.06653	-0.548051	0.919811	-0.595829	0.551289	NA	LINC00544
ENSG00000122068	726.173	0.0517693	0.112512	0.460121	0.64543	0.902141	FYTTD1
ENSG00000122085	914.093	-0.196932	0.106998	-1.84053	0.065691	0.432312	MTERF4
ENSG00000122121	4.57422	-0.52503	0.380886	-1.37844	0.168066	NA	XPNPEP2
ENSG00000122122	1709.97	-0.078774	0.0632912	-1.24463	0.213269	0.652173	SASH3
ENSG00000122126	100.624	-6.25816e-05	0.10735	-0.00058297	0.999535	0.999779	OCRL
ENSG00000122133	0.102453	0.527838	3.35899	0.157142	0.875133	NA	PAEP
ENSG00000122136	0	NA	NA	NA	NA	NA	OBP2A
ENSG00000122140	134.543	-0.0813798	0.111447	-0.730211	0.465261	0.820725	MRPS2
ENSG00000122145	0.525604	0.702768	1.3103	0.536339	0.591724	NA	TBX22
ENSG00000122176	1.32922	-0.754062	0.902905	-0.835151	0.403632	NA	FMOD
ENSG00000122180	0.209539	0.343168	2.90747	0.11803	0.906044	NA	MYOG
ENSG00000122188	256.019	-0.207765	0.188557	-1.10187	0.27052	0.700856	LAX1
ENSG00000122194	2.21376	-0.0861792	0.487421	-0.176806	0.859661	NA	PLG
ENSG00000122203	526.829	-0.114648	0.0720987	-1.59016	0.111799	0.519531	KIAA1191
ENSG00000122218	1404.08	-0.120853	0.0591691	-2.0425	0.0411019	0.365718	COPA
ENSG00000122223	4.88906	0.697885	0.466356	1.49647	0.134532	NA	CD244
ENSG00000122224	793.931	0.0635608	0.130096	0.488568	0.625148	0.895102	LY9
ENSG00000122254	0.377332	0.465804	1.56294	0.298031	0.765679	NA	HS3ST2
ENSG00000122257	1362.47	0.266931	0.122465	2.17965	0.0292835	0.325467	RBBP6
ENSG00000122299	562.297	0.0785276	0.0885105	0.887212	0.374965	0.768468	ZC3H7A
ENSG00000122304	0.0569752	0.16335	3.35899	0.0486307	0.961214	NA	PRM2
ENSG00000122335	42.0678	-0.152113	0.177106	-0.858882	0.390406	0.780129	SERAC1
ENSG00000122359	1574.99	-0.151727	0.0760162	-1.99598	0.0459361	0.378181	ANXA11
ENSG00000122367	1.92399	-0.173095	0.525913	-0.329132	0.742056	NA	LDB3
ENSG00000122375	0.0476185	-0.204199	3.35899	-0.0607917	0.951525	NA	OPN4
ENSG00000122376	544.679	0.0180471	0.0729496	0.247391	0.804606	0.95265	SHLD2
ENSG00000122378	61.7872	-0.311986	0.188577	-1.65442	0.0980419	0.497435	PRXL2A
ENSG00000122386	0.497302	-0.24668	0.938371	-0.262881	0.792643	NA	ZNF205
ENSG00000122390	141.498	0.0201578	0.111809	0.180288	0.856927	0.966934	NAA60
ENSG00000122406	12554.1	-0.20084	0.107579	-1.86691	0.0619144	0.420237	RPL5
ENSG00000122417	516.931	0.27692	0.121768	2.27416	0.0229567	0.294554	ODF2L
ENSG00000122420	1.41167	0.412278	0.680757	0.605617	0.544769	NA	PTGFR
ENSG00000122432	12.3688	0.801875	0.302636	2.64963	0.00805792	0.198722	SPATA1
ENSG00000122435	337.852	0.13516	0.142967	0.945399	0.344455	0.752022	TRMT13
ENSG00000122477	9.12707	0.0441879	0.310591	0.14227	0.886866	0.973584	LRRC39
ENSG00000122481	216.608	0.132889	0.101826	1.30507	0.19187	0.628923	RWDD3
ENSG00000122482	1838.86	0.170973	0.104075	1.64279	0.100426	0.501623	ZNF644
ENSG00000122483	358.709	0.0219621	0.0937713	0.234209	0.814823	0.955003	CCDC18
ENSG00000122484	402.975	0.0654683	0.0839292	0.780042	0.435366	0.803284	RPAP2
ENSG00000122490	403.793	-0.0222028	0.0974076	-0.227937	0.819695	0.956867	SLC66A2
ENSG00000122507	303.542	-0.217527	0.073748	-2.9496	0.00318182	0.126723	BBS9
ENSG00000122512	210.089	-0.145137	0.0758625	-1.91316	0.055727	0.407235	PMS2
ENSG00000122515	1162.84	0.116225	0.177211	0.655855	0.511917	0.845752	ZMIZ2
ENSG00000122543	2.76192	0.423195	0.435787	0.971105	0.331496	NA	OCM
ENSG00000122545	2646.98	0.0432301	0.0925667	0.467016	0.640489	0.899745	SEPTIN7
ENSG00000122547	8.63391	-0.0476345	0.273776	-0.173991	0.861873	0.968098	EEPD1
ENSG00000122548	1.13115	0.966712	0.776738	1.24458	0.213286	NA	KIAA0087
ENSG00000122550	202.103	0.0869482	0.0790453	1.09998	0.271341	0.70127	KLHL7
ENSG00000122557	637.985	0.0795283	0.0750769	1.05929	0.289468	0.712265	HERPUD2
ENSG00000122565	1497.12	0.121102	0.0927804	1.30526	0.191806	0.628923	CBX3
ENSG00000122566	5122.07	0.179359	0.13141	1.36488	0.172292	0.608635	HNRNPA2B1
ENSG00000122574	1.44933	-0.939756	0.822152	-1.14304	0.25302	NA	WIPF3
ENSG00000122584	0.843321	0.893376	0.934831	0.955654	0.339247	NA	NXPH1
ENSG00000122585	0.18391	0.13677	2.05542	0.0665412	0.946947	NA	NPY
ENSG00000122591	1165.55	0.370505	0.124041	2.98695	0.00281777	0.11837	FAM126A
ENSG00000122592	0.941832	-1.01995	1.01288	-1.00698	0.313946	NA	HOXA7
ENSG00000122641	6.23374	0.462239	0.478711	0.965592	0.334248	0.746649	INHBA
ENSG00000122642	2.82138	-0.285271	0.479077	-0.595461	0.551535	NA	FKBP9
ENSG00000122643	829.642	0.375491	0.134238	2.79721	0.00515468	0.165205	NT5C3A
ENSG00000122644	445.761	0.632608	0.275834	2.29344	0.021823	0.290797	ARL4A
ENSG00000122674	499.846	0.0658276	0.0951235	0.692023	0.488923	0.834138	CCZ1
ENSG00000122678	610.829	-0.102763	0.10111	-1.01635	0.309462	0.725415	POLM
ENSG00000122679	0.164532	-0.0253291	2.68149	-0.00944591	0.992463	NA	RAMP3
ENSG00000122687	238.448	-0.128396	0.109534	-1.1722	0.241115	0.678839	MRM2
ENSG00000122691	0.461027	-0.030267	1.32042	-0.0229223	0.981712	NA	TWIST1
ENSG00000122692	1171.36	-0.0258854	0.0613628	-0.421842	0.67314	0.914233	SMU1
ENSG00000122694	191.615	-0.0576451	0.0963552	-0.598256	0.549669	0.866638	GLIPR2
ENSG00000122696	200.833	-0.174219	0.073917	-2.35696	0.0184254	0.274945	SLC25A51
ENSG00000122705	430.752	-0.120425	0.111148	-1.08346	0.278604	0.705612	CLTA
ENSG00000122707	111.128	0.0867313	0.0866306	1.00116	0.316748	0.732446	RECK
ENSG00000122711	0.0244989	0.0561672	3.35899	0.0167214	0.986659	NA	SPINK4
ENSG00000122728	1.62446	-0.193836	0.598925	-0.323639	0.746211	NA	TAF1L
ENSG00000122729	134.559	-0.242567	0.105478	-2.29969	0.0214656	0.290009	ACO1
ENSG00000122733	0.491183	1.23989	1.23573	1.00336	0.315686	NA	PHF24
ENSG00000122735	0.533167	-0.107606	1.08878	-0.0988314	0.921272	NA	DNAI1
ENSG00000122741	397.361	0.0246709	0.076064	0.324345	0.745677	0.937122	DCAF10
ENSG00000122756	0.133027	-0.213236	3.27352	-0.0651398	0.948063	NA	CNTFR
ENSG00000122778	5.39069	-0.233481	0.369591	-0.63173	0.527563	NA	KIAA1549
ENSG00000122779	257.452	-0.0116534	0.0675209	-0.172589	0.862974	0.968695	TRIM24
ENSG00000122783	306.351	-0.0892855	0.069154	-1.29111	0.196665	0.634351	CYREN
ENSG00000122786	7.85665	-0.183742	0.37599	-0.488689	0.625062	0.895069	CALD1
ENSG00000122787	1.04713	-0.198738	0.864748	-0.229821	0.818231	NA	AKR1D1
ENSG00000122824	3.13603	-1.87111	0.780504	-2.39731	0.0165158	NA	NUDT10
ENSG00000122852	0.346427	0.574306	1.50656	0.381204	0.703052	NA	SFTPA1
ENSG00000122859	0.274405	-0.287059	1.60816	-0.178501	0.85833	NA	NEUROG3
ENSG00000122861	1.34569	0.157603	0.692935	0.227442	0.82008	NA	PLAU
ENSG00000122862	528.667	0.533024	0.248562	2.14443	0.0319982	0.335338	SRGN
ENSG00000122863	2.53499	0.177828	0.605016	0.293922	0.768817	NA	CHST3
ENSG00000122870	1.79411	-0.455195	0.77093	-0.590448	0.55489	NA	BICC1
ENSG00000122872	0.165938	0.646696	3.10584	0.20822	0.835058	NA	ARL4AP1
ENSG00000122873	73.4436	0.164327	0.143328	1.14651	0.251585	0.688376	CISD1
ENSG00000122877	17.4981	-0.214237	0.288139	-0.74352	0.457167	0.815501	EGR2
ENSG00000122882	340.108	0.0592131	0.100965	0.586469	0.55756	0.870307	ECD
ENSG00000122884	395.222	-0.180773	0.0827783	-2.18382	0.0289752	0.323047	P4HA1
ENSG00000122912	253.569	0.118686	0.0948727	1.251	0.210934	0.651464	SLC25A16
ENSG00000122952	24.5083	0.569794	0.340841	1.67173	0.0945772	0.489545	ZWINT
ENSG00000122958	186.19	0.25378	0.107859	2.35288	0.0186288	0.275335	VPS26A
ENSG00000122965	715.789	-0.000264807	0.0989168	-0.00267707	0.997864	0.999634	RBM19
ENSG00000122966	35.4775	0.293087	0.191002	1.53447	0.124914	0.539733	CIT
ENSG00000122970	35.5983	0.0138409	0.146788	0.094292	0.924877	0.984105	IFT81
ENSG00000122971	57.9087	-0.2225	0.160845	-1.38332	0.166566	0.603412	ACADS
ENSG00000122986	3392.12	0.0302752	0.125061	0.242084	0.808715	0.953225	HVCN1
ENSG00000123009	0.594309	-0.257386	1.04085	-0.247285	0.804688	NA	NME2P1
ENSG00000123064	618.87	-0.025633	0.0995927	-0.257378	0.796887	0.951279	DDX54
ENSG00000123066	2596.71	0.198178	0.0867206	2.28525	0.0222984	0.29238	MED13L
ENSG00000123080	19.3166	0.311939	0.288227	1.08227	0.279133	0.705937	CDKN2C
ENSG00000123091	202.993	0.534468	0.210676	2.53692	0.0111832	0.23227	RNF11
ENSG00000123094	5.50202	-0.410292	0.429155	-0.956046	0.339049	NA	RASSF8
ENSG00000123095	153.25	-0.473321	0.23465	-2.01714	0.0436808	0.374446	BHLHE41
ENSG00000123096	227.919	-0.207554	0.247578	-0.838337	0.401841	0.784451	SSPN
ENSG00000123104	2037.44	0.0313298	0.0740366	0.423167	0.672174	0.913535	ITPR2
ENSG00000123106	714.126	0.118915	0.0771183	1.54198	0.123079	0.538474	CCDC91
ENSG00000123119	1.94303	-0.534118	0.750192	-0.711975	0.47648	NA	NECAB1
ENSG00000123124	270.13	0.188001	0.122121	1.53946	0.123692	0.539324	WWP1
ENSG00000123130	297.558	0.0282432	0.0805905	0.350453	0.725999	0.930117	ACOT9
ENSG00000123131	129.228	-0.0158055	0.174154	-0.0907554	0.927687	0.984906	PRDX4
ENSG00000123136	914.493	0.0306344	0.100682	0.304269	0.760923	0.940154	DDX39A
ENSG00000123143	1404.64	-0.0142703	0.100466	-0.142042	0.887047	0.973669	PKN1
ENSG00000123144	991.819	-0.110781	0.122255	-0.90615	0.364856	0.762642	TRIR
ENSG00000123146	730.468	0.221806	0.200913	1.10399	0.269597	0.700856	ADGRE5
ENSG00000123154	63.2443	-0.0200858	0.129222	-0.155437	0.876477	0.971316	WDR83
ENSG00000123159	54.8219	-0.0869281	0.160895	-0.54028	0.589004	0.883239	GIPC1
ENSG00000123165	0.26041	-0.455061	1.92711	-0.236136	0.813327	NA	ACTRT1
ENSG00000123171	0.625753	0.869035	1.16896	0.743423	0.457226	NA	CCDC70
ENSG00000123178	46.6047	0.0320873	0.116833	0.274644	0.78359	0.946554	SPRYD7
ENSG00000123179	80.9088	0.13988	0.180839	0.773502	0.439226	0.804796	EBPL
ENSG00000123191	5.28904	0.339455	0.39623	0.856714	0.391603	NA	ATP7B
ENSG00000123200	599.59	-0.0182555	0.0929806	-0.196336	0.844347	0.963271	ZC3H13
ENSG00000123201	0.817263	0.0428043	1.10432	0.0387608	0.969081	NA	GUCY1B2
ENSG00000123213	90.0715	-0.114768	0.105916	-1.08358	0.278552	0.705612	NLN
ENSG00000123219	71.7972	0.218527	0.151763	1.43992	0.149889	0.577762	CENPK
ENSG00000123240	311.825	-0.0170433	0.14114	-0.120754	0.903886	0.979745	OPTN
ENSG00000123243	4.86323	-0.0503696	0.641276	-0.078546	0.937394	NA	ITIH5
ENSG00000123268	240.315	0.0381592	0.109494	0.348504	0.727462	0.930542	ATF1
ENSG00000123297	120.818	0.0258061	0.11787	0.218936	0.8267	0.95827	TSFM
ENSG00000123307	2.65166	0.114875	0.637948	0.18007	0.857098	NA	NEUROD4
ENSG00000123329	1245.23	0.00752835	0.0874786	0.0860594	0.931419	0.986156	ARHGAP9
ENSG00000123338	3074.04	-0.100549	0.0358754	-2.80272	0.00506729	0.163998	NCKAP1L
ENSG00000123342	1.85394	0.206065	0.661401	0.311559	0.755376	NA	MMP19
ENSG00000123349	3856.14	-0.0988341	0.10414	-0.949048	0.342596	0.751523	PFDN5
ENSG00000123352	130.792	-0.0581363	0.156108	-0.372411	0.709587	0.923854	SPATS2
ENSG00000123353	142.529	0.00554099	0.116131	0.0477133	0.961945	0.993287	ORMDL2
ENSG00000123358	160.901	0.057544	0.356923	0.161222	0.871918	0.970676	NR4A1
ENSG00000123360	50.0604	0.132827	0.202146	0.657085	0.511126	0.845303	PDE1B
ENSG00000123364	0.268754	-0.712268	2.77467	-0.256704	0.797408	NA	HOXC13
ENSG00000123374	167.354	-0.0354553	0.0743301	-0.476998	0.633363	0.898016	CDK2
ENSG00000123384	48.8305	0.0105947	0.206613	0.0512782	0.959104	0.993001	LRP1
ENSG00000123388	0.65696	-0.784376	1.07408	-0.730277	0.465221	NA	HOXC11
ENSG00000123395	150.71	-0.185289	0.136087	-1.36155	0.173341	0.609646	ATG101
ENSG00000123405	10.1738	0.350165	0.420151	0.833427	0.404604	0.786827	NFE2
ENSG00000123407	0.372529	0.223478	1.90918	0.117055	0.906817	NA	HOXC12
ENSG00000123411	12.4953	0.236597	0.26743	0.884705	0.376316	0.769448	IKZF4
ENSG00000123415	134.2	-0.0280278	0.108585	-0.258118	0.796316	0.95086	SMUG1
ENSG00000123416	1900.46	-0.104391	0.111365	-0.937379	0.348564	0.754234	TUBA1B
ENSG00000123427	8.51505	-0.0239485	0.270061	-0.0886783	0.929338	0.985326	EEF1AKMT3
ENSG00000123444	403.515	0.0246498	0.119662	0.205995	0.836795	0.961764	KBTBD4
ENSG00000123447	0.045878	-0.04453	3.35899	-0.0132569	0.989423	NA	TYRL
ENSG00000123453	2.01683	-0.830758	0.602412	-1.37905	0.167879	NA	SARDH
ENSG00000123454	0.0623223	0.0377822	3.35899	0.0112481	0.991026	NA	DBH
ENSG00000123472	240.224	-0.0212401	0.0797426	-0.266358	0.789964	0.948913	ATPAF1
ENSG00000123473	40.5871	0.326614	0.186491	1.75137	0.0798828	0.458645	STIL
ENSG00000123485	14.8451	0.801458	0.468923	1.70915	0.0874239	0.474716	HJURP
ENSG00000123496	0.0240714	-0.0577969	3.35899	-0.0172066	0.986272	NA	IL13RA2
ENSG00000123500	0.659407	-0.0723569	1.28946	-0.0561142	0.955251	NA	COL10A1
ENSG00000123505	1425.31	0.256394	0.144838	1.77021	0.0766914	0.455389	AMD1
ENSG00000123545	137.051	0.0129452	0.127506	0.101526	0.919133	0.982884	NDUFAF4
ENSG00000123552	430.369	0.0774104	0.106446	0.727225	0.467088	0.822216	USP45
ENSG00000123560	2.00384	0.64485	0.768506	0.839096	0.401415	NA	PLP1
ENSG00000123561	0.492096	-1.06556	1.22365	-0.870801	0.383863	NA	SERPINA7
ENSG00000123562	516.793	0.145499	0.0875668	1.66158	0.0965967	0.493978	MORF4L2
ENSG00000123569	0.060432	0.0151301	3.35895	0.0045044	0.996406	NA	H2BW1
ENSG00000123570	21.073	-0.103927	0.177443	-0.585693	0.558082	0.870664	RAB9B
ENSG00000123572	1.57887	-0.885057	0.892294	-0.991889	0.321252	NA	NRK
ENSG00000123575	648.393	0.229514	0.112895	2.03299	0.0420535	0.369172	FAM199X
ENSG00000123576	0.369578	0.992817	1.23784	0.802057	0.42252	NA	ESX1
ENSG00000123584	0	NA	NA	NA	NA	NA	MAGEA9
ENSG00000123594	0.361588	0.206707	1.55932	0.132562	0.89454	NA	ATXN3L
ENSG00000123595	139.009	0.0570766	0.114799	0.497186	0.619058	0.893904	RAB9A
ENSG00000123600	653.943	-0.631632	0.167347	-3.77439	0.000160402	0.017801	METTL8
ENSG00000123607	544.822	0.0312131	0.0755898	0.412927	0.67966	0.91515	TTC21B
ENSG00000123609	382.237	0.406119	0.104123	3.90036	9.60489e-05	0.0117077	NMI
ENSG00000123610	5.40859	1.85894	0.6978	2.66401	0.00772163	NA	TNFAIP6
ENSG00000123612	9.88795	0.15576	0.351169	0.443547	0.65737	0.907018	ACVR1C
ENSG00000123636	847.967	0.251768	0.104387	2.41187	0.0158711	0.26322	BAZ2B
ENSG00000123643	80.2652	-0.0360412	0.167379	-0.215327	0.829512	0.958558	SLC36A1
ENSG00000123684	1723.21	-0.0471896	0.0810116	-0.582505	0.560227	0.871651	LPGAT1
ENSG00000123685	3.70304	0.506734	0.41242	1.22869	0.219189	NA	BATF3
ENSG00000123689	38.6697	0.829104	0.80149	1.03445	0.300924	0.720314	G0S2
ENSG00000123700	7.38433	0.342055	0.462616	0.739395	0.459667	0.816821	KCNJ2
ENSG00000123728	885.674	0.349315	0.147881	2.36214	0.0181699	0.273248	RAP2C
ENSG00000123737	424.427	0.132628	0.102698	1.29144	0.19655	0.634351	EXOSC9
ENSG00000123739	110.066	-0.00237232	0.108012	-0.0219635	0.982477	0.997125	PLA2G12A
ENSG00000123810	26.2822	0.580265	0.252153	2.30124	0.0213778	0.289799	B9D2
ENSG00000123815	240.394	-0.0590173	0.0844208	-0.699085	0.484499	0.831107	COQ8B
ENSG00000123836	584.402	-0.127517	0.0882904	-1.44429	0.148659	0.575237	PFKFB2
ENSG00000123838	0.370038	-1.43237	2.16586	-0.661339	0.508395	NA	C4BPA
ENSG00000123843	2.68001	1.38271	0.604489	2.2874	0.0221723	NA	C4BPB
ENSG00000123870	67.346	0.163967	0.175361	0.935021	0.349777	0.755057	ZNF137P
ENSG00000123892	1.33962	-0.637661	0.68024	-0.937405	0.34855	NA	RAB38
ENSG00000123901	5.54089	-0.0558007	0.335461	-0.16634	0.867889	NA	GPR83
ENSG00000123908	379.892	0.365351	0.111302	3.28251	0.00102887	0.0693491	2002-08-01
ENSG00000123933	895.441	-0.137209	0.096871	-1.41641	0.156656	0.589182	MXD4
ENSG00000123965	48.8839	0.0508419	0.157391	0.323029	0.746673	0.937487	PMS2P5
ENSG00000123975	50.5647	0.26377	0.248037	1.06343	0.287587	0.712265	CKS2
ENSG00000123977	0.239983	0.60345	2.46503	0.244804	0.806608	NA	DAW1
ENSG00000123983	466.265	0.166007	0.0936988	1.7717	0.0764438	0.455389	ACSL3
ENSG00000123989	38.7788	0.358713	0.44162	0.812265	0.416639	0.79322	CHPF
ENSG00000123992	334.107	0.0426026	0.0611147	0.697092	0.485745	0.832203	DNPEP
ENSG00000123999	0.156547	0.308497	2.70969	0.113849	0.909357	NA	INHA
ENSG00000124003	0.200158	0.816512	2.5944	0.314721	0.752973	NA	MOGAT1
ENSG00000124006	1.5526	-1.39441	0.706667	-1.97323	0.0484699	NA	OBSL1
ENSG00000124019	1.79387	0.345667	0.605957	0.570447	0.568374	NA	FAM124B
ENSG00000124067	141.975	-0.0280974	0.111568	-0.25184	0.801165	0.952266	SLC12A4
ENSG00000124074	35.2757	-0.0283641	0.143484	-0.197681	0.843295	0.962929	ENKD1
ENSG00000124089	0.0369387	0.0580625	3.35899	0.0172857	0.986209	NA	MC3R
ENSG00000124091	0.135695	-0.136803	3.35898	-0.0407277	0.967513	NA	GCNT7
ENSG00000124092	1.47766	0.822788	0.64833	1.26909	0.20441	NA	CTCFL
ENSG00000124097	1.02041	0.179737	0.675077	0.266247	0.790049	NA	HMGB1P1
ENSG00000124098	105.838	-0.429674	0.117296	-3.66317	0.000249113	0.0248051	FAM210B
ENSG00000124102	1.03987	0.822005	0.93475	0.879385	0.379193	NA	PI3
ENSG00000124103	13.0688	0.452585	0.210282	2.15228	0.0313756	0.332848	FAM209A
ENSG00000124104	12.803	-0.50776	0.234862	-2.16195	0.0306217	0.330701	SNX21
ENSG00000124107	1.50399	0.332004	0.822359	0.403721	0.686418	NA	SLPI
ENSG00000124116	1.05988	-1.41141	0.870584	-1.62122	0.104971	NA	WFDC3
ENSG00000124120	357.983	0.0471282	0.0754393	0.624717	0.532157	0.855811	TTPAL
ENSG00000124126	3053.6	-0.137468	0.084319	-1.63033	0.103032	0.504706	PREX1
ENSG00000124134	1.27521	-0.0141581	0.784717	-0.0180423	0.985605	NA	KCNS1
ENSG00000124140	0.813814	0.112657	0.831464	0.135492	0.892223	NA	SLC12A5
ENSG00000124143	0.462981	1.37898	1.63495	0.84344	0.398983	NA	ARHGAP40
ENSG00000124145	3.14752	0.0982508	0.547189	0.179556	0.857501	NA	SDC4
ENSG00000124151	5456.04	-0.0219234	0.073865	-0.296803	0.766617	0.942343	NCOA3
ENSG00000124155	245.768	0.112696	0.100151	1.12526	0.260478	0.69575	PIGT
ENSG00000124157	0.324317	0.065586	1.72657	0.0379864	0.969699	NA	SEMG2
ENSG00000124159	0.227316	-0.432611	2.22285	-0.19462	0.845691	NA	MATN4
ENSG00000124160	330.679	-0.0442914	0.0961695	-0.460556	0.645117	0.90207	NCOA5
ENSG00000124164	300.174	0.0668937	0.120058	0.557176	0.577407	0.877977	VAPB
ENSG00000124171	66.6348	-0.0148431	0.146561	-0.101276	0.919332	0.982884	PARD6B
ENSG00000124172	1570.3	-0.0461978	0.120714	-0.382706	0.701938	0.921677	ATP5F1E
ENSG00000124177	1555.66	-0.0173343	0.0708067	-0.244811	0.806603	0.953179	CHD6
ENSG00000124181	606.678	-0.0453386	0.131287	-0.345339	0.72984	0.931605	PLCG1
ENSG00000124191	6.00765	0.300669	0.383781	0.783437	0.433371	0.802672	TOX2
ENSG00000124193	2677.52	0.125881	0.103546	1.2157	0.224099	0.664187	SRSF6
ENSG00000124194	0.33931	0.880136	1.71088	0.514433	0.606949	NA	GDAP1L1
ENSG00000124196	4.75559	-0.131646	0.386532	-0.340581	0.733419	NA	GTSF1L
ENSG00000124198	1555	0.0900534	0.0717576	1.25497	0.209491	0.650459	ARFGEF2
ENSG00000124201	1073.3	0.286732	0.0832681	3.44348	0.000574286	0.0459151	ZNFX1
ENSG00000124203	298.565	0.0934454	0.114182	0.818388	0.413136	0.790628	ZNF831
ENSG00000124205	0.926937	0.92533	0.933576	0.991168	0.321604	NA	EDN3
ENSG00000124207	536.834	0.101951	0.0674804	1.51083	0.130833	0.548678	CSE1L
ENSG00000124208	0.325449	2.53502	3.33538	0.76004	0.447231	NA	PEDS1-UBE2V1
ENSG00000124209	487.448	0.121521	0.0817247	1.48695	0.137028	0.559724	RAB22A
ENSG00000124212	0.782125	-0.658511	1.34522	-0.489518	0.624475	NA	PTGIS
ENSG00000124214	427.81	0.238166	0.0769297	3.09589	0.00196223	0.0981629	STAU1
ENSG00000124215	17.2621	-0.0595304	0.235161	-0.253147	0.800154	0.952266	CDH26
ENSG00000124216	1.53147	-0.071778	0.632965	-0.1134	0.909714	NA	SNAI1
ENSG00000124217	77.8701	0.139201	0.126076	1.1041	0.269548	0.700856	MOCS3
ENSG00000124222	703.12	0.245508	0.130788	1.87715	0.0604975	0.417472	STX16
ENSG00000124224	237.19	0.312349	0.0989719	3.15593	0.00159985	0.0873444	PPP4R1L
ENSG00000124225	258.765	-0.10249	0.128846	-0.795441	0.426357	0.799239	PMEPA1
ENSG00000124226	752.021	-0.0588581	0.0736231	-0.799452	0.424029	0.797698	RNF114
ENSG00000124227	0.191172	0.146157	2.61689	0.0558512	0.95546	NA	ANKRD60
ENSG00000124228	981.575	0.129989	0.108295	1.20032	0.230014	0.668143	DDX27
ENSG00000124232	0	NA	NA	NA	NA	NA	RBPJL
ENSG00000124233	0.389859	0.658697	1.70541	0.38624	0.699319	NA	SEMG1
ENSG00000124237	0.0261482	0.0589266	3.35899	0.017543	0.986003	NA	C20orf85
ENSG00000124243	390.63	-0.0664454	0.0775791	-0.856486	0.391729	0.78057	BCAS4
ENSG00000124249	0.208562	0.893836	2.57942	0.346526	0.728948	NA	KCNK15
ENSG00000124251	0.0719086	0.162403	3.35899	0.0483486	0.961438	NA	TP53TG5
ENSG00000124253	2.1278	0.211038	0.679247	0.310694	0.756033	NA	PCK1
ENSG00000124256	543.593	0.504787	0.119278	4.23204	2.31581e-05	0.00409981	ZBP1
ENSG00000124257	8.8025	-0.322281	0.273867	-1.17678	0.239284	0.677109	NEURL2
ENSG00000124260	1.43019	1.30522	0.838102	1.55735	0.119388	NA	MAGEA10
ENSG00000124275	317.485	0.0853373	0.0761011	1.12137	0.262131	0.696664	MTRR
ENSG00000124279	85.1791	-0.028213	0.137233	-0.205585	0.837115	0.961764	FASTKD3
ENSG00000124299	225.468	-0.0376866	0.0831774	-0.453087	0.650486	0.904082	PEPD
ENSG00000124302	0.231174	-0.307117	2.20118	-0.139524	0.889036	NA	CHST8
ENSG00000124313	4.04878	0.949192	0.487169	1.94838	0.0513693	NA	IQSEC2
ENSG00000124333	207.163	0.178165	0.108872	1.63646	0.101743	0.503279	VAMP7
ENSG00000124334	45.3026	0.290113	0.251072	1.15549	0.247888	0.685312	IL9R
ENSG00000124343	6.23386	-0.58471	0.436566	-1.33934	0.18046	0.616542	XG
ENSG00000124356	365.79	-0.111559	0.0510852	-2.18377	0.0289789	0.323047	STAMBP
ENSG00000124357	1154.47	0.072888	0.0889345	0.81957	0.412462	0.790628	NAGK
ENSG00000124370	80.8183	-0.0852927	0.107779	-0.791367	0.42873	0.801094	MCEE
ENSG00000124374	396.333	-0.11899	0.123755	-0.961497	0.336303	0.748585	PAIP2B
ENSG00000124380	248.392	0.332882	0.10129	3.28641	0.00101473	0.0689052	SNRNP27
ENSG00000124383	317.935	-0.132767	0.0967288	-1.37257	0.169887	0.606947	MPHOSPH10
ENSG00000124391	2.76851	0.223598	0.506319	0.441616	0.658767	NA	IL17C
ENSG00000124399	0.183928	-0.864002	2.30409	-0.374986	0.707671	NA	NDUFB4P12
ENSG00000124406	2255.08	0.380923	0.117668	3.23728	0.00120674	0.0746723	ATP8A1
ENSG00000124422	1847.54	-0.0114758	0.0612627	-0.187321	0.851409	0.964872	USP22
ENSG00000124429	49.0933	-0.109323	0.278241	-0.392908	0.694387	0.919399	POF1B
ENSG00000124440	2.13467	0.13537	0.685499	0.197476	0.843455	NA	HIF3A
ENSG00000124444	58.1848	0.0269863	0.136323	0.197959	0.843077	0.962929	ZNF576
ENSG00000124449	0.197947	0.0123032	2.59204	0.00474653	0.996213	NA	IRGC
ENSG00000124459	268.865	-0.0440899	0.082485	-0.534521	0.592981	0.88455	ZNF45
ENSG00000124466	0.485971	-1.15887	1.04367	-1.11037	0.266838	NA	LYPD3
ENSG00000124467	0.89577	1.0627	0.95795	1.10934	0.267282	NA	PSG8
ENSG00000124469	1.75469	0.411756	0.683803	0.602155	0.547071	NA	CEACAM8
ENSG00000124479	0.222828	-0.507063	2.88257	-0.175907	0.860367	NA	NDP
ENSG00000124486	2994.76	0.0139416	0.0691074	0.201738	0.840122	0.96203	USP9X
ENSG00000124490	0.0507171	-0.162503	3.35899	-0.0483784	0.961415	NA	CRISP2
ENSG00000124491	23.9472	-0.64985	0.446495	-1.45545	0.145545	0.569879	F13A1
ENSG00000124493	4.45705	0.287845	0.434884	0.661889	0.508042	NA	GRM4
ENSG00000124496	71.4251	-0.00348218	0.217476	-0.0160118	0.987225	0.997605	TRERF1
ENSG00000124507	7.01512	0.0732991	0.370073	0.198066	0.842993	0.962929	PACSIN1
ENSG00000124508	1002.95	0.0849799	0.0973967	0.872513	0.382928	0.774581	BTN2A2
ENSG00000124523	237.938	0.0120614	0.0732225	0.164723	0.869162	0.969797	SIRT5
ENSG00000124532	268.282	0.0296499	0.0935574	0.316916	0.751307	0.938635	MRS2
ENSG00000124535	438.018	-0.0838435	0.0700887	-1.19625	0.2316	0.669303	WRNIP1
ENSG00000124541	243.492	-0.203892	0.103932	-1.96179	0.0497872	0.390625	RRP36
ENSG00000124549	35.6005	0.199723	0.191227	1.04443	0.296287	0.716436	BTN2A3P
ENSG00000124557	19.5735	-0.426749	0.26234	-1.62671	0.1038	0.506193	BTN1A1
ENSG00000124562	263.288	-0.00869961	0.105598	-0.0823844	0.934341	0.98635	SNRPC
ENSG00000124564	0.702612	0.983602	1.24786	0.788228	0.430563	NA	SLC17A3
ENSG00000124568	0.144332	0.00499304	3.35899	0.00148647	0.998814	NA	SLC17A1
ENSG00000124570	295.736	-0.119496	0.13307	-0.897997	0.369187	0.764662	SERPINB6
ENSG00000124571	378.79	0.0143314	0.0770019	0.186117	0.852353	0.965299	XPO5
ENSG00000124574	352.671	0.102397	0.123269	0.830681	0.406154	0.787831	ABCC10
ENSG00000124575	3171.36	-0.101767	0.137704	-0.739027	0.459891	0.816821	H1-3
ENSG00000124587	396.428	-0.227454	0.127671	-1.78157	0.0748201	0.452153	PEX6
ENSG00000124588	38.953	0.0692825	0.257286	0.269282	0.787712	0.947567	NQO2
ENSG00000124593	24.0766	-0.0544045	0.195517	-0.27826	0.780813	0.945395	AL365205.1
ENSG00000124596	388.4	-0.0318148	0.0635288	-0.500792	0.616517	0.893328	OARD1
ENSG00000124602	40.4189	-0.143185	0.137196	-1.04365	0.296647	0.716956	UNC5CL
ENSG00000124608	260.96	-0.0658222	0.084003	-0.783569	0.433293	0.802672	AARS2
ENSG00000124610	2.98636	-0.0921622	0.486285	-0.189523	0.849683	NA	H1-1
ENSG00000124613	53.7715	0.302169	0.212844	1.41968	0.155702	0.587527	ZNF391
ENSG00000124614	10643.2	-0.187698	0.11474	-1.63585	0.101871	0.503279	RPS10
ENSG00000124615	4.3201	-0.245044	0.522701	-0.468803	0.63921	NA	MOCS1
ENSG00000124635	168.772	0.343345	0.221715	1.54859	0.121481	0.5346	H2BC11
ENSG00000124641	98.177	0.0125057	0.139951	0.0893573	0.928798	0.985105	MED20
ENSG00000124657	0.418772	-1.12002	1.42721	-0.784762	0.432593	NA	OR2B6
ENSG00000124659	566.145	0.00872264	0.0934927	0.0932975	0.925667	0.9842	TBCC
ENSG00000124664	0.72344	0.871112	1.17045	0.744255	0.456722	NA	SPDEF
ENSG00000124678	0.118752	0.475352	3.35899	0.141516	0.887462	NA	TCP11
ENSG00000124688	133.78	0.341748	0.128566	2.65816	0.00785678	0.197362	MAD2L1BP
ENSG00000124701	0.0680964	-0.225265	3.35899	-0.0670632	0.946531	NA	APOBEC2
ENSG00000124702	486.905	-0.101219	0.097119	-1.04221	0.297314	0.717752	KLHDC3
ENSG00000124713	10.2166	0.0172601	0.22774	0.0757885	0.939587	0.987742	GNMT
ENSG00000124721	148.002	0.539828	0.261691	2.06284	0.0391276	0.361586	DNAH8
ENSG00000124731	46.3853	0.0469101	0.367959	0.127487	0.898555	0.978485	TREM1
ENSG00000124733	213.198	-0.109987	0.122365	-0.898844	0.368736	0.764662	MEA1
ENSG00000124743	4.41676	0.119389	0.429053	0.278261	0.780812	NA	KLHL31
ENSG00000124749	1.98793	0.157823	0.725868	0.217426	0.827876	NA	COL21A1
ENSG00000124762	175.93	0.317647	0.242915	1.30764	0.190994	0.628789	CDKN1A
ENSG00000124766	121.203	0.384367	0.18875	2.03639	0.0417114	0.36747	SOX4
ENSG00000124767	876.215	0.0990205	0.125622	0.788242	0.430555	0.801371	GLO1
ENSG00000124772	1187.65	-0.0264037	0.126317	-0.209027	0.834427	0.961312	CPNE5
ENSG00000124780	1.0987	-0.686146	0.688462	-0.996636	0.318941	NA	KCNK17
ENSG00000124782	936.487	0.0874256	0.105492	0.82874	0.407251	0.788778	RREB1
ENSG00000124783	1201.17	0.165932	0.101258	1.6387	0.101276	0.502499	SSR1
ENSG00000124784	259.575	0.100518	0.11715	0.858032	0.390875	0.780538	RIOK1
ENSG00000124785	2.33114	0.531423	0.672636	0.79006	0.429493	NA	NRN1
ENSG00000124786	156.668	0.138488	0.103315	1.34045	0.180099	0.616258	SLC35B3
ENSG00000124787	29.8309	0.0636408	0.204403	0.311349	0.755535	0.939821	RPP40
ENSG00000124788	284.938	-0.252411	0.246131	-1.02552	0.30512	0.721687	ATXN1
ENSG00000124789	1326.71	0.068725	0.0684845	1.00351	0.315614	0.731074	NUP153
ENSG00000124795	1471.13	0.0294809	0.106672	0.276369	0.782264	0.946161	DEK
ENSG00000124802	126.001	0.112766	0.124548	0.905402	0.365253	0.762642	EEF1E1
ENSG00000124812	1.24955	0.467383	0.627386	0.744969	0.456291	NA	CRISP1
ENSG00000124813	44.8621	0.519348	0.316309	1.6419	0.100611	0.501623	RUNX2
ENSG00000124818	2.00411	0.189911	0.855954	0.221871	0.824415	NA	OPN5
ENSG00000124827	0.483743	1.25924	1.19771	1.05138	0.293086	NA	GCM2
ENSG00000124831	1672.09	0.0277357	0.104728	0.264835	0.791137	0.9494	LRRFIP1
ENSG00000124835	1.29046	0.826464	0.702165	1.17702	0.239187	NA	AC105760.1
ENSG00000124839	0.827058	0.448308	0.87676	0.511323	0.609125	NA	RAB17
ENSG00000124875	0.701061	0.596021	1.05376	0.565611	0.571658	NA	CXCL6
ENSG00000124882	3.42191	0.127387	0.566287	0.224952	0.822017	NA	EREG
ENSG00000124900	1.01984	-0.160209	0.951532	-0.16837	0.866292	NA	TRIM51
ENSG00000124915	0.28878	-0.0622386	1.90275	-0.0327099	0.973906	NA	MYRF-AS1
ENSG00000124920	4.30228	0.450702	0.45344	0.993962	0.320241	NA	MYRF
ENSG00000124935	0	NA	NA	NA	NA	NA	SCGB1D2
ENSG00000124939	0.0261482	0.0589266	3.35899	0.017543	0.986003	NA	SCGB2A1
ENSG00000124942	23243.8	-0.258092	0.155284	-1.66206	0.0965003	0.493877	AHNAK
ENSG00000125037	283.894	0.0957007	0.116462	0.821733	0.411229	0.790408	EMC3
ENSG00000125046	1.13817	-0.00306185	0.744708	-0.00411148	0.99672	NA	SSUH2
ENSG00000125084	0.0477165	-0.200408	3.35899	-0.0596632	0.952424	NA	WNT1
ENSG00000125089	1279.52	0.196062	0.153863	1.27426	0.202571	0.641217	SH3TC1
ENSG00000125107	3312.54	-0.0113129	0.0691443	-0.163614	0.870035	0.96996	CNOT1
ENSG00000125122	15.8882	0.231667	0.221087	1.04785	0.294706	0.715851	LRRC29
ENSG00000125124	599.014	-0.114114	0.0809395	-1.40987	0.158579	0.592143	BBS2
ENSG00000125144	0.0742434	-0.0981172	3.35899	-0.0292103	0.976697	NA	MT1G
ENSG00000125148	18.5917	0.361765	0.260307	1.38976	0.164602	0.600093	MT2A
ENSG00000125149	164.632	-0.111327	0.0704907	-1.57931	0.114264	0.522648	C16orf70
ENSG00000125166	272.383	-0.135962	0.08927	-1.52304	0.127749	0.542779	GOT2
ENSG00000125170	11.8358	-0.39533	0.344251	-1.14838	0.250813	0.687493	DOK4
ENSG00000125207	0.798367	-0.65277	1.04172	-0.626628	0.530903	NA	PIWIL1
ENSG00000125245	363.937	0.0110138	0.143864	0.0765574	0.938976	0.987663	GPR18
ENSG00000125246	70.4951	0.0444383	0.125565	0.353907	0.723409	0.928999	CLYBL
ENSG00000125247	140.375	-0.110441	0.148411	-0.744155	0.456783	0.815171	TMTC4
ENSG00000125249	325.875	0.0351906	0.119847	0.293628	0.769042	0.942899	RAP2A
ENSG00000125255	1.19062	0.0683123	0.823767	0.0829268	0.93391	NA	SLC10A2
ENSG00000125257	175.776	-0.425083	0.17151	-2.47847	0.0131946	0.243251	ABCC4
ENSG00000125266	6.10083	-0.0683368	0.330309	-0.206888	0.836098	0.961764	EFNB2
ENSG00000125285	0.337446	1.26868	1.55686	0.814896	0.415132	NA	SOX21
ENSG00000125304	1469.31	-0.107035	0.0868221	-1.23281	0.217647	0.656917	TM9SF2
ENSG00000125319	9.57052	0.570193	0.30154	1.89094	0.0586327	0.412747	HROB
ENSG00000125337	0.0858195	0.0273724	3.35899	0.00814898	0.993498	NA	KIF25
ENSG00000125347	4739.72	0.213639	0.152287	1.40288	0.160654	0.594596	IRF1
ENSG00000125351	168.989	-0.0369955	0.0930502	-0.397586	0.690935	0.918632	UPF3B
ENSG00000125352	273.317	0.0250967	0.121963	0.205773	0.836968	0.961764	RNF113A
ENSG00000125354	2587.76	-0.0466652	0.0606261	-0.769722	0.441465	0.806021	SEPTIN6
ENSG00000125355	2.67689	0.183393	0.557504	0.328954	0.74219	NA	TMEM255A
ENSG00000125356	367.025	0.0682513	0.122792	0.555827	0.578329	0.878296	NDUFA1
ENSG00000125363	0.0422513	-0.17956	3.35899	-0.0534565	0.957368	NA	AMELX
ENSG00000125375	125.328	-0.00733559	0.10674	-0.0687239	0.945209	0.989582	DMAC2L
ENSG00000125378	0.70294	-0.711061	1.13338	-0.627381	0.530409	NA	BMP4
ENSG00000125384	5.29149	0.606547	0.505737	1.19933	0.230399	NA	PTGER2
ENSG00000125385	3.5721	0.430602	0.429347	1.00292	0.315898	NA	AL161781.1
ENSG00000125386	423.139	0.13455	0.116484	1.15509	0.248052	0.685312	FAM193A
ENSG00000125388	14.4393	0.231031	0.214073	1.07922	0.280491	0.706561	GRK4
ENSG00000125398	1.71431	1.03256	0.608854	1.69591	0.0899031	NA	SOX9
ENSG00000125409	0.930097	0.538288	0.863703	0.623233	0.533131	NA	TEKT3
ENSG00000125414	0.656151	1.65983	1.16338	1.42673	0.153658	NA	MYH2
ENSG00000125430	43.2102	0.267776	0.277543	0.964809	0.33464	0.746993	HS3ST3B1
ENSG00000125434	31.7038	-0.0514267	0.203916	-0.252196	0.80089	0.952266	SLC25A35
ENSG00000125445	297.168	-0.100577	0.0881785	-1.1406	0.254035	0.691516	MRPS7
ENSG00000125447	739.114	-0.0273278	0.0635379	-0.430102	0.667121	0.911248	GGA3
ENSG00000125449	69.7108	-0.154581	0.113563	-1.36119	0.173455	0.609646	ARMC7
ENSG00000125450	442.133	-0.00899711	0.0874369	-0.102898	0.918044	0.982836	NUP85
ENSG00000125454	142.918	-0.00746397	0.123085	-0.0606408	0.951645	0.990822	SLC25A19
ENSG00000125457	181.71	-0.102041	0.0804278	-1.26873	0.204538	0.643698	MIF4GD
ENSG00000125458	504.864	-0.0460325	0.0953908	-0.482568	0.629403	0.896365	NT5C
ENSG00000125459	296.147	-0.162419	0.0800399	-2.02923	0.0424353	0.371207	MSTO1
ENSG00000125462	6.87018	-0.105874	0.388121	-0.272786	0.785018	0.947069	MIR9-1HG
ENSG00000125482	257.635	-0.0249256	0.0690934	-0.360753	0.718284	0.927836	TTF1
ENSG00000125484	303.865	0.259206	0.137492	1.88525	0.0593957	0.415267	GTF3C4
ENSG00000125485	280.531	-0.0167069	0.0937413	-0.178224	0.858547	0.966934	DDX31
ENSG00000125492	0.18866	0.248887	2.60787	0.0954368	0.923968	NA	BARHL1
ENSG00000125498	0.0494677	0.283948	3.35899	0.0845336	0.932632	NA	KIR2DL1
ENSG00000125503	645.123	0.0841961	0.0991686	0.84902	0.39587	0.782635	PPP1R12C
ENSG00000125505	142.732	-0.210189	0.116581	-1.80294	0.0713978	0.445368	MBOAT7
ENSG00000125508	2.30614	-0.624694	0.539531	-1.15785	0.246926	NA	SRMS
ENSG00000125510	71.856	-0.0704976	0.124629	-0.56566	0.571625	0.874868	OPRL1
ENSG00000125514	0.159998	-0.113699	2.69787	-0.0421439	0.966384	NA	LINC00029
ENSG00000125520	117.71	-0.170047	0.152624	-1.11415	0.265214	0.699488	SLC2A4RG
ENSG00000125522	0.464445	0.348074	1.08675	0.320288	0.74875	NA	NPBWR2
ENSG00000125531	29.3735	-0.239838	0.163464	-1.46722	0.142316	0.566689	FNDC11
ENSG00000125533	0.22531	0.366301	2.21344	0.165489	0.868559	NA	BHLHE23
ENSG00000125534	148.984	-0.0961647	0.174288	-0.551757	0.581115	0.879568	PPDPF
ENSG00000125538	8.06199	0.762373	0.527921	1.44411	0.148709	0.575237	IL1B
ENSG00000125551	26.0324	0.337959	0.673528	0.501774	0.615827	0.893001	PLGLB2
ENSG00000125571	0.0943264	0.0510633	3.35899	0.015202	0.987871	NA	IL37
ENSG00000125611	41.6649	0.113504	0.13869	0.818402	0.413128	0.790628	CHCHD5
ENSG00000125618	6.95666	-0.137304	0.544797	-0.252028	0.80102	0.952266	PAX8
ENSG00000125629	165.061	0.235446	0.129948	1.81185	0.0700095	0.442838	INSIG2
ENSG00000125630	375.126	-0.0639786	0.110201	-0.580561	0.561537	0.871853	POLR1B
ENSG00000125631	0.15331	-0.0825494	2.72671	-0.0302744	0.975848	NA	HTR5BP
ENSG00000125633	909.892	0.013195	0.0632029	0.208772	0.834627	0.961312	CCDC93
ENSG00000125637	3322.69	-0.0698173	0.117464	-0.594375	0.552261	0.867689	PSD4
ENSG00000125648	75.259	-0.245078	0.207877	-1.17895	0.238416	0.676432	SLC25A23
ENSG00000125650	15.9339	-0.29617	0.205678	-1.43997	0.149877	0.577762	PSPN
ENSG00000125651	511.903	0.0883142	0.131866	0.669726	0.503032	0.840295	GTF2F1
ENSG00000125652	155.769	-0.317367	0.144634	-2.19427	0.0282162	0.318363	ALKBH7
ENSG00000125656	176.83	0.0194845	0.102004	0.191018	0.848512	0.964647	CLPP
ENSG00000125657	47.4177	-0.603216	0.460429	-1.31012	0.190156	0.627427	TNFSF9
ENSG00000125675	1.86998	-0.00935312	0.734281	-0.0127378	0.989837	NA	GRIA3
ENSG00000125676	1396.63	0.027681	0.0615262	0.449906	0.652778	0.904738	THOC2
ENSG00000125686	697.417	0.00344968	0.0715222	0.0482322	0.961531	0.993136	MED1
ENSG00000125691	10592.7	-0.125564	0.122273	-1.02692	0.30446	0.721501	RPL23
ENSG00000125695	0.302629	0.900542	3.15618	0.285326	0.775394	NA	AC046185.1
ENSG00000125703	320.284	0.101615	0.109797	0.92548	0.354716	0.758991	ATG4C
ENSG00000125726	42.8616	-0.861279	0.266252	-3.23482	0.00121718	0.0746723	CD70
ENSG00000125730	1.96358	0.145753	0.609809	0.239014	0.811095	NA	C3
ENSG00000125731	326.023	-0.00722906	0.105254	-0.0686823	0.945242	0.989582	SH2D3A
ENSG00000125733	40.0968	-0.00430173	0.165426	-0.0260039	0.979254	0.996311	TRIP10
ENSG00000125734	391.227	0.00266391	0.0783491	0.0340005	0.972877	0.995387	GPR108
ENSG00000125735	3.06155	0.122334	0.472779	0.258755	0.795824	NA	TNFSF14
ENSG00000125740	521.993	0.72217	0.66374	1.08803	0.276581	0.704183	FOSB
ENSG00000125741	150.698	0.00190988	0.114004	0.0167527	0.986634	0.9975	OPA3
ENSG00000125743	943.512	-0.0883632	0.126081	-0.700845	0.4834	0.830979	SNRPD2
ENSG00000125744	4.19729	-0.706082	0.402991	-1.7521	0.0797561	NA	RTN2
ENSG00000125746	232.678	-0.0451967	0.0811679	-0.55683	0.577643	0.878059	EML2
ENSG00000125753	1364.85	-0.172198	0.0977293	-1.76199	0.0780715	0.457808	VASP
ENSG00000125755	808.219	0.0302042	0.112057	0.269542	0.787512	0.947567	SYMPK
ENSG00000125772	1834.63	0.0696586	0.100871	0.690568	0.489837	0.834369	GPCPD1
ENSG00000125775	3.87537	-0.108325	0.384309	-0.28187	0.778043	NA	SDCBP2
ENSG00000125779	544.133	0.00480191	0.0649082	0.0739799	0.941026	0.988252	PANK2
ENSG00000125780	0.501063	-1.10818	1.23941	-0.894118	0.371259	NA	TGM3
ENSG00000125787	2.71582	0.313744	0.537676	0.583518	0.559544	NA	GNRH2
ENSG00000125788	0.0994809	0.239991	3.35899	0.0714472	0.943042	NA	DEFB126
ENSG00000125798	0.399916	1.57967	1.20707	1.30868	0.190642	NA	FOXA2
ENSG00000125804	2.49984	0.765228	0.485499	1.57617	0.114987	NA	FAM182A
ENSG00000125810	33.4622	-0.00560887	0.382114	-0.0146785	0.988289	0.997884	CD93
ENSG00000125812	189.955	-0.0486043	0.125879	-0.38612	0.699408	0.920876	GZF1
ENSG00000125813	1.06963	0.313039	0.851961	0.367433	0.713296	NA	PAX1
ENSG00000125814	224.82	-0.0340375	0.0843056	-0.40374	0.686404	0.91687	NAPB
ENSG00000125815	0	NA	NA	NA	NA	NA	CST8
ENSG00000125816	0.53358	-0.591764	1.32533	-0.446504	0.655233	NA	NKX2-4
ENSG00000125817	627.273	-0.0924254	0.109438	-0.844548	0.398363	0.783399	CENPB
ENSG00000125818	513.109	0.0782479	0.0630202	1.24163	0.214373	0.654262	PSMF1
ENSG00000125820	0.341102	1.32561	1.89615	0.699103	0.484487	NA	NKX2-2
ENSG00000125821	181.64	-0.181468	0.0912141	-1.98948	0.0466486	0.380533	DTD1
ENSG00000125823	0.205142	0.6168	2.27117	0.271578	0.785947	NA	CSTL1
ENSG00000125826	692.284	0.191207	0.0894093	2.13856	0.0324714	0.337444	RBCK1
ENSG00000125827	1012.86	0.0896201	0.0975434	0.918772	0.358215	0.759997	TMX4
ENSG00000125831	0.0440761	-0.184298	3.35899	-0.0548671	0.956244	NA	CST11
ENSG00000125834	311.764	0.170767	0.104957	1.62702	0.103733	0.506193	STK35
ENSG00000125835	967.196	0.151317	0.110881	1.36468	0.172353	0.608658	SNRPB
ENSG00000125841	11.2312	-0.336883	0.335306	-1.0047	0.315041	0.730315	NRSN2
ENSG00000125843	76.1076	0.113749	0.118562	0.959401	0.337357	0.748585	AP5S1
ENSG00000125844	431.523	0.229954	0.176516	1.30274	0.192665	0.629686	RRBP1
ENSG00000125845	1.21855	-0.46162	0.85828	-0.537843	0.590686	NA	BMP2
ENSG00000125846	161.77	-0.0827125	0.106607	-0.775861	0.437831	0.804446	ZNF133
ENSG00000125848	1.25392	0.913761	0.668137	1.36762	0.17143	NA	FLRT3
ENSG00000125850	0.106098	0.479207	3.35899	0.142664	0.886556	NA	OVOL2
ENSG00000125851	1.65415	0.585563	0.685445	0.854282	0.392949	NA	PCSK2
ENSG00000125861	0.120456	0.213239	3.34613	0.0637269	0.949188	NA	GFRA4
ENSG00000125863	172.428	-0.247571	0.154187	-1.60566	0.108349	0.513277	MKKS
ENSG00000125864	0.652765	0.115128	1.08039	0.106562	0.915137	NA	BFSP1
ENSG00000125868	148.127	0.274962	0.130447	2.10785	0.0350444	0.346314	DSTN
ENSG00000125869	10.8246	0.34258	0.407809	0.840052	0.400879	0.784302	LAMP5
ENSG00000125870	378.809	0.207937	0.0935651	2.22238	0.0262579	0.308194	SNRPB2
ENSG00000125871	384.452	-0.187153	0.1069	-1.75074	0.0799912	0.458754	MGME1
ENSG00000125872	0.210276	-0.295903	2.91183	-0.101621	0.919058	NA	LRRN4
ENSG00000125875	449.236	-0.0377887	0.0619184	-0.610298	0.541665	0.861515	TBC1D20
ENSG00000125877	238.854	0.0292231	0.0768625	0.3802	0.703797	0.922455	ITPA
ENSG00000125878	0.433964	-0.0372636	1.15415	-0.0322866	0.974243	NA	TCF15
ENSG00000125879	0.854859	0.634502	0.795494	0.79762	0.425091	NA	OTOR
ENSG00000125885	228.23	-0.0936599	0.126506	-0.740362	0.459081	0.816723	MCM8
ENSG00000125888	0.122933	1.2664	3.35733	0.377203	0.706023	NA	BANF2
ENSG00000125895	5.48543	0.0719404	0.40582	0.177272	0.859295	NA	TMEM74B
ENSG00000125898	70.734	-0.191612	0.13049	-1.46841	0.141993	0.566689	FAM110A
ENSG00000125899	0	NA	NA	NA	NA	NA	LINC02871
ENSG00000125900	0.986136	0.406906	0.732375	0.555598	0.578486	NA	SIRPD
ENSG00000125901	196.116	-0.165923	0.112452	-1.4755	0.140077	0.564923	MRPS26
ENSG00000125903	0.295281	-0.60092	1.73032	-0.347289	0.728374	NA	DEFB129
ENSG00000125910	1244.38	-0.0894947	0.130345	-0.686598	0.492336	0.835172	S1PR4
ENSG00000125912	471.057	0.0541799	0.0929589	0.582837	0.560003	0.871651	NCLN
ENSG00000125931	1.15388	0.168146	0.757775	0.221894	0.824396	NA	CITED1
ENSG00000125944	1486.27	0.161693	0.0708531	2.28208	0.0224844	0.29279	HNRNPR
ENSG00000125945	114.214	-0.0397375	0.109769	-0.362012	0.717343	0.927618	ZNF436
ENSG00000125952	914.136	-0.0052173	0.0606233	-0.086061	0.931418	0.986156	MAX
ENSG00000125954	1.65303	-1.50455	0.829919	-1.81288	0.0698496	NA	CHURC1-FNTB
ENSG00000125962	189.378	-0.0575243	0.0775215	-0.742043	0.458061	0.816138	ARMCX5
ENSG00000125965	0.361025	1.34016	1.41448	0.947461	0.343404	NA	GDF5
ENSG00000125966	0.514587	-1.39375	1.12243	-1.24172	0.214339	NA	MMP24
ENSG00000125967	36.7527	-0.0618377	0.201259	-0.307254	0.75865	0.9399	NECAB3
ENSG00000125968	1.67595	0.545708	0.651418	0.837724	0.402185	NA	ID1
ENSG00000125970	868.111	0.0398923	0.0891359	0.447544	0.654482	0.905462	RALY
ENSG00000125971	217.362	-0.0677711	0.125393	-0.540471	0.588873	0.88322	DYNLRB1
ENSG00000125975	0.310716	0.851969	1.71543	0.49665	0.619436	NA	C20orf173
ENSG00000125977	731.124	-0.0540813	0.10448	-0.517622	0.604722	0.890431	EIF2S2
ENSG00000125991	890.997	-0.102189	0.0885712	-1.15375	0.248602	0.68535	ERGIC3
ENSG00000125995	118.568	0.0156799	0.140835	0.111335	0.911351	0.980651	ROMO1
ENSG00000125997	0.170169	0.298411	2.673	0.111639	0.91111	NA	BPIFB9P
ENSG00000125998	1.53018	-0.160005	0.713948	-0.224112	0.82267	NA	FAM83C
ENSG00000125999	0.403489	0.185735	1.2249	0.151632	0.879477	NA	BPIFB1
ENSG00000126001	738.026	-0.19293	0.0995498	-1.93803	0.0526201	0.39965	CEP250
ENSG00000126003	95.0189	0.345481	0.191073	1.80811	0.0705899	0.44441	PLAGL2
ENSG00000126005	136.514	0.0635716	0.122104	0.520634	0.602622	0.889841	MMP24OS
ENSG00000126010	3.97511	-0.585581	0.405151	-1.44534	0.148362	NA	GRPR
ENSG00000126012	2012.32	0.114511	0.0774148	1.47919	0.13909	0.563446	KDM5C
ENSG00000126016	75.5783	-0.000402608	0.120061	-0.00335336	0.997324	0.999634	AMOT
ENSG00000126062	211.617	-0.0251073	0.0940317	-0.267009	0.789462	0.948617	TMEM115
ENSG00000126067	293.37	0.00428008	0.0863959	0.0495403	0.960489	0.993001	PSMB2
ENSG00000126070	796.48	0.0616832	0.0950783	0.648762	0.516492	0.84864	2003-08-01
ENSG00000126088	294.548	-0.131108	0.0992747	-1.32066	0.186615	0.623833	UROD
ENSG00000126091	66.297	-0.0168145	0.10179	-0.165188	0.868796	0.969797	ST3GAL3
ENSG00000126106	18.0835	-0.215217	0.181211	-1.18766	0.234969	0.672791	TMEM53
ENSG00000126107	212.547	-0.0620712	0.127545	-0.48666	0.6265	0.895441	HECTD3
ENSG00000126214	1254.89	-0.0477264	0.0644109	-0.740968	0.458713	0.816306	KLC1
ENSG00000126215	133.261	0.0229066	0.114102	0.200756	0.84089	0.962175	XRCC3
ENSG00000126216	391.584	0.0358556	0.0851365	0.421154	0.673642	0.914327	TUBGCP3
ENSG00000126217	126.238	-0.00603178	0.188613	-0.0319797	0.974488	0.996004	MCF2L
ENSG00000126218	0.157103	-0.0556548	3.13059	-0.0177777	0.985816	NA	F10
ENSG00000126226	485.655	-0.0975841	0.0749535	-1.30193	0.192941	0.630045	PCID2
ENSG00000126231	0.208735	-0.544021	2.92992	-0.185678	0.852697	NA	PROZ
ENSG00000126233	0	NA	NA	NA	NA	NA	SLURP1
ENSG00000126243	8.08328	-0.162928	0.323294	-0.503961	0.614289	0.893001	LRFN3
ENSG00000126246	334.84	-0.127042	0.108179	-1.17437	0.240247	0.678123	IGFLR1
ENSG00000126247	797.58	-0.096582	0.113268	-0.852683	0.393835	0.78139	CAPNS1
ENSG00000126249	50.7103	0.00204035	0.154788	0.0131816	0.989483	0.99798	PDCD2L
ENSG00000126251	0.386543	0.623604	1.55899	0.400005	0.689153	NA	GPR42
ENSG00000126254	266.606	-0.00668955	0.0956623	-0.0699288	0.94425	0.989265	RBM42
ENSG00000126259	0.530432	0.0186795	1.26529	0.0147631	0.988221	NA	KIRREL2
ENSG00000126261	1084.11	-0.0461435	0.080186	-0.575456	0.564983	0.872736	UBA2
ENSG00000126262	24.2883	1.23538	0.553878	2.23042	0.0257194	0.30446	FFAR2
ENSG00000126264	56.2411	0.633421	0.225244	2.81215	0.00492117	0.162794	HCST
ENSG00000126266	27.8406	0.734927	0.336874	2.18161	0.0291386	0.324342	FFAR1
ENSG00000126267	649.152	0.0374946	0.129609	0.28929	0.77236	0.943195	COX6B1
ENSG00000126337	0.0972767	-0.350902	3.35899	-0.104466	0.916799	NA	KRT36
ENSG00000126351	113.593	-0.0432679	0.100065	-0.432399	0.665451	0.910305	THRA
ENSG00000126353	1451.82	0.123162	0.160882	0.765542	0.443949	0.808081	CCR7
ENSG00000126368	29.7624	-0.0786198	0.202391	-0.388455	0.69768	0.920754	NR1D1
ENSG00000126391	530.996	-0.0790574	0.0809901	-0.976136	0.328997	0.742979	FRMD8
ENSG00000126432	401.466	0.01925	0.128503	0.149801	0.880921	0.971751	PRDX5
ENSG00000126453	39.5924	-0.083477	0.185329	-0.450426	0.652403	0.904569	BCL2L12
ENSG00000126456	856.934	0.0200228	0.0784335	0.255284	0.798504	0.951778	IRF3
ENSG00000126457	767.413	-0.181442	0.105151	-1.72553	0.0844322	0.468237	PRMT1
ENSG00000126458	21.0742	0.206797	0.221235	0.93474	0.349922	0.755057	RRAS
ENSG00000126460	5.03803	0.0318788	0.409804	0.0777902	0.937995	NA	PRRG2
ENSG00000126461	283.374	0.0454285	0.134078	0.338822	0.734744	0.933006	SCAF1
ENSG00000126464	222.387	0.120231	0.244752	0.491235	0.62326	0.89456	PRR12
ENSG00000126467	1.57239	0.198045	0.754886	0.262351	0.793051	NA	TSKS
ENSG00000126500	0.233384	0.330302	1.97138	0.167549	0.866938	NA	FLRT1
ENSG00000126522	163.507	0.00609031	0.104805	0.0581111	0.95366	0.991601	ASL
ENSG00000126524	657.301	0.532265	0.299963	1.77444	0.0759906	0.454831	SBDS
ENSG00000126545	0.05626	0.520475	3.35899	0.15495	0.876861	NA	CSN1S1
ENSG00000126549	1.00357	2.06902	0.959144	2.15715	0.0309939	NA	STATH
ENSG00000126550	2.36804	-0.137842	0.636143	-0.216683	0.828455	NA	HTN1
ENSG00000126561	812.395	-0.0593033	0.0663395	-0.893936	0.371356	0.765797	STAT5A
ENSG00000126562	2.94275	0.242446	0.496978	0.487841	0.625662	NA	WNK4
ENSG00000126581	792.017	-0.00862148	0.069577	-0.123913	0.901384	0.978936	BECN1
ENSG00000126583	1.49026	1.37627	0.656566	2.09616	0.0360679	NA	PRKCG
ENSG00000126602	425.754	-0.0656581	0.103619	-0.633649	0.52631	0.852406	TRAP1
ENSG00000126603	0.664775	-0.126665	1.20308	-0.105283	0.916151	NA	GLIS2
ENSG00000126653	187.378	-0.0182756	0.119668	-0.152719	0.87862	0.971332	NSRP1
ENSG00000126698	732.239	-0.0566841	0.0980392	-0.578178	0.563144	0.872736	DNAJC8
ENSG00000126705	96.6228	0.0820321	0.204908	0.400336	0.688909	0.918428	AHDC1
ENSG00000126709	179.229	1.91303	0.249005	7.68269	1.55785e-14	1.93057e-11	IFI6
ENSG00000126733	6.01743	-0.0411193	0.470157	-0.0874587	0.930307	0.985721	DACH2
ENSG00000126746	341.981	0.0237169	0.102267	0.231912	0.816607	0.955568	ZNF384
ENSG00000126749	285.823	-0.0849953	0.082822	-1.02624	0.304778	0.721597	EMG1
ENSG00000126752	0.368239	0.0419148	1.53779	0.0272566	0.978255	NA	SSX1
ENSG00000126756	680.836	-0.188578	0.109484	-1.72243	0.084991	0.469677	UXT
ENSG00000126759	31.401	0.580408	0.287954	2.01563	0.0438387	0.374516	CFP
ENSG00000126767	190.096	0.0456384	0.0939402	0.485824	0.627092	0.89582	ELK1
ENSG00000126768	183.524	0.0960818	0.11791	0.814871	0.415146	0.791955	TIMM17B
ENSG00000126773	492.161	-0.0191195	0.0878089	-0.21774	0.827632	0.95827	PCNX4
ENSG00000126775	367.08	0.147313	0.117718	1.25141	0.210786	0.651412	ATG14
ENSG00000126777	2268.15	-0.0873246	0.0658734	-1.32564	0.184958	0.621862	KTN1
ENSG00000126778	1.70344	-1.09562	0.601325	-1.82201	0.0684531	NA	SIX1
ENSG00000126785	0.735787	-0.510727	0.956476	-0.533967	0.593364	NA	RHOJ
ENSG00000126787	22.3244	0.622011	0.478528	1.29984	0.193654	0.631086	DLGAP5
ENSG00000126790	269.272	-0.0936528	0.128197	-0.730537	0.465062	0.820725	L3HYPDH
ENSG00000126803	6.66941	0.973056	0.450237	2.16121	0.0306792	0.331051	HSPA2
ENSG00000126804	1433.16	0.0465382	0.113768	0.409062	0.682494	0.915354	ZBTB1
ENSG00000126814	87.4853	-0.0970225	0.118749	-0.817037	0.413907	0.791159	TRMT5
ENSG00000126821	514.667	-0.144563	0.171588	-0.842503	0.399507	0.783678	SGPP1
ENSG00000126822	17.981	-0.00271372	0.361869	-0.00749919	0.994017	0.998909	PLEKHG3
ENSG00000126838	0.464272	-0.477431	1.55307	-0.307412	0.75853	NA	PZP
ENSG00000126856	1.87686	-0.404875	0.600547	-0.674177	0.500199	NA	PRDM7
ENSG00000126858	446.315	0.174806	0.0756985	2.30924	0.0209302	0.287562	RHOT1
ENSG00000126860	616.706	-0.128232	0.201242	-0.637206	0.523991	0.851707	EVI2A
ENSG00000126861	13.0794	0.0187118	0.274559	0.0681522	0.945664	0.989582	OMG
ENSG00000126870	141.915	0.114238	0.106008	1.07764	0.281196	0.706833	DYNC2I1
ENSG00000126878	1.40763	-0.867054	0.600079	-1.4449	0.148486	NA	AIF1L
ENSG00000126882	832.342	-0.0901274	0.0921498	-0.978053	0.328048	0.742533	FAM78A
ENSG00000126883	634.988	0.123687	0.142019	0.870913	0.383802	0.775267	NUP214
ENSG00000126890	0.274499	0.203372	2.12113	0.0958794	0.923616	NA	CTAG2
ENSG00000126895	0.603605	-0.962108	1.11892	-0.859857	0.389868	NA	AVPR2
ENSG00000126903	156.938	-0.126185	0.119081	-1.05966	0.289301	0.712265	SLC10A3
ENSG00000126934	870.823	-0.0311563	0.0937303	-0.332404	0.739585	0.934599	MAP2K2
ENSG00000126945	711.33	0.103176	0.109355	0.943498	0.345426	0.752022	HNRNPH2
ENSG00000126947	4.46155	0.0490226	0.386186	0.12694	0.898988	NA	ARMCX1
ENSG00000126950	0.912335	-0.331886	0.841806	-0.394255	0.693393	NA	TMEM35A
ENSG00000126952	2.04806	-0.814606	0.636247	-1.28033	0.200429	NA	NXF5
ENSG00000126953	49.535	0.0732621	0.152555	0.480234	0.631061	0.897014	TIMM8A
ENSG00000126970	96.444	-0.053802	0.118598	-0.453649	0.650081	0.904082	ZC4H2
ENSG00000127022	2708.5	0.0838745	0.0811234	1.03391	0.301177	0.720314	CANX
ENSG00000127054	661.269	0.0715132	0.0845976	0.845334	0.397924	0.783334	INTS11
ENSG00000127074	10.5692	0.958839	0.507187	1.8905	0.0586906	0.412747	RGS13
ENSG00000127080	148.763	0.0251072	0.0820856	0.305866	0.759706	0.9399	IPPK
ENSG00000127081	338.295	-0.0274831	0.0880811	-0.31202	0.755025	0.9394	ZNF484
ENSG00000127083	0.747627	-0.542483	0.998227	-0.543447	0.586822	NA	OMD
ENSG00000127084	1569.71	0.0997075	0.0844744	1.18033	0.23787	0.675713	FGD3
ENSG00000127124	79.2157	0.154098	0.252795	0.609577	0.542142	0.861798	HIVEP3
ENSG00000127125	415.505	0.0201445	0.0726363	0.277334	0.781523	0.945751	PPCS
ENSG00000127129	0.124082	0.221986	3.30722	0.0671216	0.946485	NA	EDN2
ENSG00000127152	25.8757	-0.00541993	0.273999	-0.0197809	0.984218	0.997167	BCL11B
ENSG00000127184	1606.63	-0.0736579	0.117764	-0.625472	0.531661	0.855479	COX7C
ENSG00000127191	188.309	0.0461718	0.0992788	0.465072	0.64188	0.900162	TRAF2
ENSG00000127220	36.0255	-0.0233427	0.193687	-0.120518	0.904073	0.979845	ABHD8
ENSG00000127241	2.00079	-0.4424	0.738635	-0.598943	0.549211	NA	MASP1
ENSG00000127249	33.8486	0.0480319	0.193429	0.248318	0.803888	0.952591	ATP13A4
ENSG00000127252	0.238376	0.0728872	2.2116	0.0329568	0.973709	NA	PLAAT1
ENSG00000127311	194.554	0.166838	0.130355	1.27988	0.200588	0.638893	HELB
ENSG00000127314	1614.43	0.158449	0.085234	1.85899	0.0630284	0.425077	RAP1B
ENSG00000127318	0.128632	0.45261	3.2876	0.137672	0.8905	NA	IL22
ENSG00000127324	0.543121	-0.112182	1.42053	-0.0789716	0.937055	NA	TSPAN8
ENSG00000127325	1.74427	-0.0359787	0.638605	-0.0563395	0.955071	NA	BEST3
ENSG00000127328	285.451	-0.0387299	0.0814545	-0.475479	0.634446	0.898386	RAB3IP
ENSG00000127329	4.31848	-0.249734	0.537482	-0.464637	0.642192	NA	PTPRB
ENSG00000127334	1547.75	-0.0140705	0.0877112	-0.160418	0.872552	0.970873	DYRK2
ENSG00000127337	165.02	0.211688	0.129394	1.636	0.10184	0.503279	YEATS4
ENSG00000127362	8.83589	0.636338	0.407594	1.56121	0.118475	0.530354	TAS2R3
ENSG00000127364	10.0679	0.33904	0.403513	0.840222	0.400784	0.784302	TAS2R4
ENSG00000127366	12.5713	0.457686	0.293479	1.55952	0.118873	0.530541	TAS2R5
ENSG00000127377	0.343612	0.517788	1.38673	0.373389	0.708859	NA	CRYGN
ENSG00000127399	64.9175	-0.231093	0.143579	-1.60952	0.107502	0.513189	LRRC61
ENSG00000127412	0.99453	0.0729485	1.02274	0.0713266	0.943138	NA	TRPV5
ENSG00000127415	118.047	-0.173364	0.163454	-1.06063	0.288859	0.712265	IDUA
ENSG00000127418	90.2881	0.202141	0.131446	1.53783	0.12409	0.539332	FGFRL1
ENSG00000127419	595.321	-0.0507039	0.0957583	-0.529498	0.59646	0.886375	TMEM175
ENSG00000127423	2.71125	0.440558	0.53327	0.826144	0.408722	NA	AUNIP
ENSG00000127445	343.513	0.0420901	0.0848794	0.495881	0.619978	0.893904	PIN1
ENSG00000127452	169.767	0.102999	0.121543	0.847426	0.396758	0.783136	FBXL12
ENSG00000127463	457.301	-0.151343	0.0726819	-2.08226	0.0373184	0.354571	EMC1
ENSG00000127472	0.517771	0.454174	1.29669	0.350256	0.726146	NA	PLA2G5
ENSG00000127481	3199.14	0.0248974	0.105774	0.235382	0.813912	0.954738	UBR4
ENSG00000127483	2589.02	-0.0323366	0.0609669	-0.530396	0.595837	0.88607	HP1BP3
ENSG00000127507	18.3269	0.355431	0.35556	0.999639	0.317485	0.732696	ADGRE2
ENSG00000127511	739.689	-0.0235959	0.0940146	-0.250981	0.801828	0.952266	SIN3B
ENSG00000127515	0.110547	-0.278698	3.35899	-0.0829708	0.933875	NA	OR7A10
ENSG00000127526	401.468	-0.0655645	0.0623605	-1.05138	0.293085	0.714842	SLC35E1
ENSG00000127527	452.956	-0.00276273	0.10818	-0.0255382	0.979626	0.996311	EPS15L1
ENSG00000127528	2689.98	0.0963254	0.167164	0.576232	0.564459	0.872736	KLF2
ENSG00000127529	0.138615	-0.0199299	2.78375	-0.00715939	0.994288	NA	OR7C2
ENSG00000127530	0.184458	-0.255867	2.32592	-0.110007	0.912404	NA	OR7C1
ENSG00000127533	3.58227	0.518711	0.56727	0.914399	0.360507	NA	F2RL3
ENSG00000127540	331.903	0.0249603	0.102244	0.244126	0.807133	0.953225	UQCR11
ENSG00000127554	159.728	0.0945412	0.105724	0.89423	0.371199	0.765797	GFER
ENSG00000127561	34.3524	-0.493397	0.256691	-1.92214	0.054588	0.404236	SYNGR3
ENSG00000127564	6.64197	0.779954	0.463554	1.68255	0.0924616	0.484837	PKMYT1
ENSG00000127578	3.54682	-0.0418102	0.372407	-0.11227	0.910609	NA	WFIKKN1
ENSG00000127580	142.886	-0.113813	0.103158	-1.10329	0.2699	0.700856	WDR24
ENSG00000127585	9.8173	0.243389	0.3106	0.78361	0.433269	0.802672	FBXL16
ENSG00000127586	225.372	0.0294693	0.109064	0.270202	0.787005	0.947567	CHTF18
ENSG00000127588	0.206419	-0.222176	2.00625	-0.110742	0.911821	NA	GNG13
ENSG00000127589	1.14232	-0.548964	0.69329	-0.791825	0.428463	NA	TUBBP1
ENSG00000127603	9977.52	0.00515808	0.103358	0.0499049	0.960198	0.993001	MACF1
ENSG00000127616	612.496	0.0432159	0.106401	0.406162	0.684624	0.91615	SMARCA4
ENSG00000127663	1274.48	-0.063643	0.132597	-0.479974	0.631246	0.897014	KDM4B
ENSG00000127666	70.5728	0.169888	0.18308	0.927942	0.353438	0.757344	TICAM1
ENSG00000127720	169.451	0.0817873	0.100003	0.817851	0.413443	0.790773	METTL25
ENSG00000127743	0.0734967	0.00451989	3.35897	0.00134562	0.998926	NA	IL17B
ENSG00000127774	43.5111	0.153379	0.178907	0.85731	0.391274	0.78057	EMC6
ENSG00000127780	0.240438	0.882244	1.76099	0.500993	0.616376	NA	OR1E2
ENSG00000127804	446.655	-0.0413006	0.0652598	-0.632864	0.526823	0.852675	METTL16
ENSG00000127824	716.896	-0.101893	0.113746	-0.89579	0.370365	0.765208	TUBA4A
ENSG00000127831	2.10618	0.384594	0.613038	0.627357	0.530425	NA	VIL1
ENSG00000127837	545.079	-0.1278	0.0863791	-1.47953	0.138999	0.563344	AAMP
ENSG00000127838	155.774	-0.0577332	0.114865	-0.50262	0.615232	0.893001	PNKD
ENSG00000127863	15.5614	0.0813772	0.318818	0.255246	0.798533	0.951778	TNFRSF19
ENSG00000127870	752.006	0.10106	0.0886366	1.14016	0.254218	0.691881	RNF6
ENSG00000127884	324.244	-0.0127168	0.11246	-0.113079	0.909968	0.980447	ECHS1
ENSG00000127903	44.9577	-0.164639	0.230707	-0.713629	0.475457	0.826601	ZNF835
ENSG00000127914	2921.79	0.052492	0.0915902	0.573118	0.566565	0.873085	AKAP9
ENSG00000127920	28.5875	-0.729322	0.381038	-1.91404	0.0556148	0.407235	GNG11
ENSG00000127922	217.006	0.104625	0.0926929	1.12872	0.259014	0.695271	SEM1
ENSG00000127928	0.813828	-0.399152	0.950109	-0.420112	0.674404	NA	GNGT1
ENSG00000127946	114.079	0.161554	0.197783	0.816823	0.414029	0.79129	HIP1
ENSG00000127947	283.722	-0.189326	0.206983	-0.914695	0.360352	0.760823	PTPN12
ENSG00000127948	267.24	0.0476015	0.104722	0.454549	0.649434	0.90376	POR
ENSG00000127951	424.302	-0.0374885	0.19857	-0.188793	0.850255	0.964823	FGL2
ENSG00000127952	118.084	-0.117722	0.121435	-0.969422	0.332334	0.745438	STYXL1
ENSG00000127954	21.8226	0.370533	0.462809	0.800618	0.423353	0.797073	STEAP4
ENSG00000127955	3.1979	-0.158506	0.513366	-0.308759	0.757505	NA	GNAI1
ENSG00000127957	153.936	-0.0958136	0.0983892	-0.973822	0.330145	0.743428	PMS2P3
ENSG00000127980	634.551	-0.108411	0.0728049	-1.48906	0.136472	0.558775	PEX1
ENSG00000127989	254.244	0.17397	0.0976147	1.78221	0.0747151	0.452153	MTERF1
ENSG00000127990	64.4747	-0.183238	0.227331	-0.806041	0.420219	0.794341	SGCE
ENSG00000127993	289.159	0.144029	0.083935	1.71596	0.0861701	0.47268	RBM48
ENSG00000127995	600.034	0.223086	0.138412	1.61175	0.107015	0.513189	CASD1
ENSG00000128000	559.707	0.0260902	0.145602	0.179188	0.85779	0.966934	ZNF780B
ENSG00000128011	13.7423	0.0172033	0.257507	0.0668071	0.946735	0.989667	LRFN1
ENSG00000128016	1380.31	0.266277	0.230892	1.15325	0.248806	0.685565	ZFP36
ENSG00000128039	42.4247	-0.309336	0.216431	-1.42925	0.152931	0.58254	SRD5A3
ENSG00000128040	7.02867	0.0804796	0.478358	0.168241	0.866394	0.969388	SPINK2
ENSG00000128045	1.27603	0.0365032	0.791054	0.0461451	0.963195	NA	RASL11B
ENSG00000128050	312.988	-0.0787328	0.0946742	-0.831618	0.405625	0.787531	PAICS
ENSG00000128052	1.47939	0.674184	0.686951	0.981415	0.326388	NA	KDR
ENSG00000128059	166.739	0.141162	0.111602	1.26487	0.205919	0.646029	PPAT
ENSG00000128159	2059.28	-0.0114486	0.0733681	-0.156043	0.875999	0.971316	TUBGCP6
ENSG00000128165	8.49275	-0.321226	0.360519	-0.891011	0.372923	0.766622	ADM2
ENSG00000128185	136.397	0.128453	0.109175	1.17658	0.239363	0.677109	DGCR6L
ENSG00000128191	329.534	-0.0372661	0.0589411	-0.63226	0.527217	0.852887	DGCR8
ENSG00000128203	129.725	-0.00824734	0.108323	-0.0761364	0.939311	0.987663	ASPHD2
ENSG00000128218	594.942	0.179008	0.122278	1.46394	0.143209	0.567902	VPREB3
ENSG00000128228	70.8933	0.218351	0.258423	0.844936	0.398147	0.783334	SDF2L1
ENSG00000128242	1.66873	0.173672	0.614268	0.28273	0.777384	NA	GAL3ST1
ENSG00000128245	370.431	0.140534	0.112888	1.2449	0.213169	0.652173	YWHAH
ENSG00000128250	0.214341	-0.678781	1.9815	-0.34256	0.73193	NA	RFPL1
ENSG00000128253	0.497001	0.00405418	1.04003	0.00389816	0.99689	NA	RFPL2
ENSG00000128254	5.33033	0.211315	0.420935	0.502014	0.615658	NA	C22orf24
ENSG00000128262	0.986249	-0.158635	1.00086	-0.158499	0.874064	NA	POM121L9P
ENSG00000128266	97.7729	0.000211661	0.162294	0.00130418	0.998959	0.999779	GNAZ
ENSG00000128268	306.985	-0.64234	0.229987	-2.79294	0.00522314	0.166701	MGAT3
ENSG00000128271	231.312	-0.0175731	0.131752	-0.13338	0.893893	0.976979	ADORA2A
ENSG00000128272	3194.37	0.0704605	0.147111	0.478962	0.631965	0.897351	ATF4
ENSG00000128274	1.67553	0.166152	0.684937	0.24258	0.80833	NA	A4GALT
ENSG00000128276	0.344871	1.02647	1.90259	0.539512	0.589533	NA	RFPL3
ENSG00000128283	2.3315	0.32456	0.536161	0.60534	0.544953	NA	CDC42EP1
ENSG00000128284	559.092	0.107726	0.0766002	1.40635	0.159621	0.592838	APOL3
ENSG00000128285	0.628529	-0.605219	1.19261	-0.507473	0.611823	NA	MCHR1
ENSG00000128294	192.832	0.160024	0.0944483	1.6943	0.0902077	0.478929	TPST2
ENSG00000128298	3.17489	0.100605	0.427646	0.235254	0.814012	NA	BAIAP2L2
ENSG00000128309	83.445	-0.149075	0.181188	-0.822764	0.410642	0.790301	MPST
ENSG00000128310	0.163174	-0.167385	2.68671	-0.0623013	0.950323	NA	GALR3
ENSG00000128311	12.2988	-0.14449	0.310565	-0.465248	0.641754	0.900162	TST
ENSG00000128313	0.103365	0.104453	3.35898	0.0310967	0.975192	NA	APOL5
ENSG00000128322	0.512835	-0.542476	1.20715	-0.449386	0.653153	NA	IGLL1
ENSG00000128335	293.143	0.0659095	0.106511	0.618805	0.536045	0.858136	APOL2
ENSG00000128340	1933.39	-0.0552156	0.110858	-0.498074	0.618432	0.893883	RAC2
ENSG00000128342	1.22088	-0.331219	0.898083	-0.368807	0.712271	NA	LIF
ENSG00000128346	0.286486	0.849172	1.93906	0.43793	0.661437	NA	C22orf23
ENSG00000128383	22.8165	1.37462	0.437787	3.13993	0.00168988	0.0910516	APOBEC3A
ENSG00000128394	164.6	0.0629274	0.125183	0.502684	0.615187	0.893001	APOBEC3F
ENSG00000128408	0.962975	0.526458	0.773692	0.68045	0.49622	NA	RIBC2
ENSG00000128422	1.35422	0.41192	0.723309	0.569494	0.569021	NA	KRT17
ENSG00000128438	636.615	-0.601063	0.210533	-2.85496	0.00430416	0.15096	TBC1D27P
ENSG00000128463	367.196	-0.0466151	0.0829427	-0.562015	0.574106	0.875823	EMC4
ENSG00000128482	4.71724	0.163409	0.363502	0.44954	0.653042	NA	RNF112
ENSG00000128487	97.4695	0.0694939	0.120147	0.578408	0.562989	0.872736	SPECC1
ENSG00000128510	0.73504	0.772138	0.943431	0.818436	0.413108	NA	CPA4
ENSG00000128512	10.4507	0.0333989	0.288837	0.115633	0.907944	0.980113	DOCK4
ENSG00000128513	307.441	0.0153681	0.0835065	0.184035	0.853986	0.966192	POT1
ENSG00000128519	0.225548	0.588216	2.51113	0.234244	0.814796	NA	TAS2R16
ENSG00000128524	219.314	0.0883985	0.145351	0.608172	0.543074	0.861997	ATP6V1F
ENSG00000128534	704.651	0.12261	0.0793437	1.5453	0.122273	0.536693	LSM8
ENSG00000128536	75.4355	0.393507	0.288867	1.36224	0.173121	0.609489	CDHR3
ENSG00000128563	472.148	0.0250367	0.0710722	0.352271	0.724635	0.929807	PRKRIP1
ENSG00000128564	0.656488	0.73939	0.954861	0.774343	0.438728	NA	VGF
ENSG00000128567	26.7474	-0.560006	0.182226	-3.07315	0.00211815	0.100364	PODXL
ENSG00000128573	5.43595	-0.530958	0.519481	-1.02209	0.306736	NA	FOXP2
ENSG00000128578	5.64017	-0.0731233	0.378803	-0.193038	0.846929	NA	STRIP2
ENSG00000128581	39.7197	-0.171462	0.178635	-0.959844	0.337134	0.748585	IFT22
ENSG00000128585	1386.95	0.129557	0.103224	1.25511	0.209438	0.650459	MKLN1
ENSG00000128590	476.802	0.287916	0.168133	1.71242	0.0868184	0.473701	DNAJB9
ENSG00000128591	0.360415	-0.137842	1.69019	-0.081554	0.935001	NA	FLNC
ENSG00000128594	10.8305	-0.212569	0.288373	-0.737132	0.461042	0.817489	LRRC4
ENSG00000128595	248.505	-0.0287966	0.113618	-0.25345	0.79992	0.952266	CALU
ENSG00000128596	13.418	-0.106478	0.210541	-0.505735	0.613043	0.893001	CCDC136
ENSG00000128602	7.72787	0.240002	0.317993	0.754739	0.450405	0.810795	SMO
ENSG00000128604	603.714	-0.19164	0.108323	-1.76915	0.0768686	0.455424	IRF5
ENSG00000128606	4.3781	0.099968	0.371323	0.269221	0.787759	NA	LRRC17
ENSG00000128607	469.856	0.0321046	0.0645906	0.497048	0.619155	0.893904	KLHDC10
ENSG00000128609	414.901	0.303695	0.13034	2.33002	0.0198052	0.2826	NDUFA5
ENSG00000128610	0.605253	1.45723	1.05808	1.37724	0.168438	NA	FEZF1
ENSG00000128617	0.228908	-0.139518	2.51022	-0.0555798	0.955677	NA	OPN1SW
ENSG00000128626	140.471	0.0229707	0.127241	0.18053	0.856737	0.966934	MRPS12
ENSG00000128641	217.635	0.171801	0.251575	0.682902	0.494669	0.835742	MYO1B
ENSG00000128645	0.843737	-0.767523	1.25386	-0.612127	0.540454	NA	HOXD1
ENSG00000128652	0.617807	0.713991	1.12597	0.63411	0.526009	NA	HOXD3
ENSG00000128654	121.618	0.0288344	0.119998	0.24029	0.810105	0.953689	MTX2
ENSG00000128655	4.57258	0.10289	0.647649	0.158867	0.873774	NA	PDE11A
ENSG00000128656	4.82488	-0.00501526	0.343524	-0.0145994	0.988352	NA	CHN1
ENSG00000128683	1.91387	0.673676	0.587629	1.14643	0.251617	NA	GAD1
ENSG00000128692	6.78027	0.390148	0.348944	1.11808	0.263532	0.697205	EIF2S2P4
ENSG00000128694	143.618	-0.120972	0.108243	-1.1176	0.26374	0.697602	OSGEPL1
ENSG00000128699	1128.6	0.0896072	0.101052	0.886744	0.375217	0.768468	ORMDL1
ENSG00000128708	316.355	0.113889	0.0712324	1.59884	0.109856	0.516491	HAT1
ENSG00000128709	0.459347	0.998919	1.52163	0.65648	0.511515	NA	HOXD9
ENSG00000128710	0.402904	0.320521	1.57033	0.20411	0.838268	NA	HOXD10
ENSG00000128713	0.780711	0.62212	0.835693	0.744436	0.456613	NA	HOXD11
ENSG00000128714	1.13515	-0.382915	0.928108	-0.412576	0.679918	NA	HOXD13
ENSG00000128731	1402.05	-0.116476	0.103027	-1.13054	0.25825	0.69451	HERC2
ENSG00000128739	256.898	0.115664	0.123282	0.938207	0.348138	0.753982	SNRPN
ENSG00000128789	386.781	0.108359	0.0806602	1.34341	0.179141	0.616023	PSMG2
ENSG00000128791	64.6955	0.0755176	0.132162	0.571401	0.567728	0.873085	TWSG1
ENSG00000128805	37.2709	0.101181	0.285031	0.354983	0.722603	0.928833	ARHGAP22
ENSG00000128815	9616.87	-0.104064	0.0997462	-1.04329	0.296814	0.717128	WDFY4
ENSG00000128829	389.271	0.0683629	0.0757443	0.902548	0.366766	0.763569	EIF2AK4
ENSG00000128833	22.7486	-0.292901	0.201131	-1.45627	0.145318	0.569654	MYO5C
ENSG00000128849	6.53375	0.340855	0.331441	1.0284	0.30376	0.721033	CGNL1
ENSG00000128872	573.863	-0.189796	0.10511	-1.80569	0.0709662	0.44454	TMOD2
ENSG00000128881	575.605	0.0722988	0.0895114	0.807705	0.41926	0.794021	TTBK2
ENSG00000128886	162.363	0.150707	0.196576	0.766659	0.443284	0.808034	ELL3
ENSG00000128891	881.104	0.117761	0.14801	0.79563	0.426247	0.799239	CCDC32
ENSG00000128908	1076.22	0.0870785	0.0746249	1.16688	0.243258	0.680363	INO80
ENSG00000128915	788.546	0.0944801	0.0904122	1.04499	0.296026	0.716382	ICE2
ENSG00000128917	0.835489	-0.0283194	0.779479	-0.0363312	0.971018	NA	DLL4
ENSG00000128918	2.12678	-0.0428414	0.775274	-0.0552597	0.955932	NA	ALDH1A2
ENSG00000128923	379.203	0.232163	0.146502	1.58472	0.113031	0.521236	MINDY2
ENSG00000128928	295.047	-0.0970082	0.124856	-0.776958	0.437183	0.804166	IVD
ENSG00000128944	55.4381	0.0623158	0.156907	0.397152	0.691255	0.918632	KNSTRN
ENSG00000128951	508.766	-0.00881166	0.0845147	-0.104262	0.916962	0.982461	DUT
ENSG00000128965	6.0786	0.752911	0.481288	1.56437	0.117731	0.530354	CHAC1
ENSG00000128973	146.266	0.00155307	0.0960795	0.0161644	0.987103	0.997605	CLN6
ENSG00000128989	1859.69	0.24283	0.118326	2.0522	0.0401501	0.36436	ARPP19
ENSG00000129003	8349.02	0.0874365	0.0955555	0.915033	0.360174	0.760823	VPS13C
ENSG00000129007	61.4787	0.0836647	0.143344	0.583662	0.559448	0.871613	CALML4
ENSG00000129009	0.319197	-0.419391	1.75031	-0.23961	0.810633	NA	ISLR
ENSG00000129028	1.80187	0.336635	0.575688	0.584753	0.558714	NA	THAP10
ENSG00000129038	1.5722	0.42295	0.669012	0.632201	0.527256	NA	LOXL1
ENSG00000129048	4.57253	0.160087	0.453631	0.352902	0.724162	NA	ACKR4
ENSG00000129055	208.773	0.0126376	0.102994	0.122703	0.902342	0.979379	ANAPC13
ENSG00000129071	1871.48	-0.162127	0.0611413	-2.65168	0.00800922	0.198349	MBD4
ENSG00000129083	1330.6	0.0259879	0.0676597	0.384097	0.700907	0.921619	COPB1
ENSG00000129084	760.374	0.108213	0.0908365	1.19129	0.233539	0.670844	PSMA1
ENSG00000129103	727.601	-0.162148	0.0642255	-2.52467	0.0115806	0.234705	SUMF2
ENSG00000129116	4.22572	0.366029	0.388706	0.941661	0.346366	NA	PALLD
ENSG00000129128	1945.74	0.24009	0.130837	1.83503	0.0665009	0.433744	SPCS3
ENSG00000129151	0.821498	-0.35094	0.935969	-0.374949	0.707699	NA	BBOX1
ENSG00000129152	0.0244989	0.0561672	3.35899	0.0167214	0.986659	NA	MYOD1
ENSG00000129158	256.244	-0.155868	0.077228	-2.01828	0.0435618	0.374239	SERGEF
ENSG00000129159	1.61736	0.31549	0.815753	0.386747	0.698943	NA	KCNC1
ENSG00000129167	32.8684	0.221555	0.188177	1.17738	0.239045	0.676855	TPH1
ENSG00000129170	0.812645	-0.345498	1.07036	-0.322786	0.746857	NA	CSRP3
ENSG00000129173	6.74167	0.390915	0.495673	0.788655	0.430314	0.801348	E2F8
ENSG00000129187	532.043	-0.151938	0.0794171	-1.91316	0.0557275	0.407235	DCTD
ENSG00000129194	0.920016	0.171644	0.866845	0.19801	0.843037	NA	SOX15
ENSG00000129195	1.45898	-0.156199	0.61784	-0.252815	0.800411	NA	PIMREG
ENSG00000129197	934.591	0.04109	0.0788272	0.521268	0.60218	0.889689	RPAIN
ENSG00000129204	71.4189	-0.0113109	0.599327	-0.0188727	0.984943	0.997167	USP6
ENSG00000129214	0.203076	-0.321925	2.57656	-0.124944	0.900568	NA	SHBG
ENSG00000129219	169.11	-0.141119	0.0972432	-1.4512	0.146724	0.572033	PLD2
ENSG00000129221	0.740672	0.186948	1.0175	0.183732	0.854224	NA	AIPL1
ENSG00000129226	41.148	0.55665	0.383361	1.45203	0.146494	0.571789	CD68
ENSG00000129235	99.0966	-0.0338928	0.145064	-0.23364	0.815265	0.955003	TXNDC17
ENSG00000129244	0.84244	-1.5763	0.95558	-1.64957	0.0990302	NA	ATP1B2
ENSG00000129245	295.595	-0.216606	0.0978906	-2.21274	0.0269156	0.310447	FXR2
ENSG00000129250	328.748	-0.416261	0.15779	-2.63807	0.00833803	0.20096	KIF1C
ENSG00000129255	218.021	-0.0135598	0.0935054	-0.145016	0.884699	0.972801	MPDU1
ENSG00000129292	966.466	0.224155	0.0959068	2.33721	0.0194281	0.279956	PHF20L1
ENSG00000129295	3.68121	0.0013637	0.561295	0.00242956	0.998061	NA	LRRC6
ENSG00000129315	966.378	0.265739	0.14535	1.82827	0.067509	0.434842	CCNT1
ENSG00000129317	362.301	0.112024	0.109096	1.02684	0.304498	0.721501	PUS7L
ENSG00000129347	480.075	-0.11541	0.0943557	-1.22314	0.221278	0.661511	KRI1
ENSG00000129351	2780.73	0.0893163	0.102275	0.873292	0.382504	0.774118	ILF3
ENSG00000129353	2128.25	-0.0294275	0.0811792	-0.3625	0.716978	0.927388	SLC44A2
ENSG00000129354	0.238633	0.657192	1.77751	0.369725	0.711587	NA	AP1M2
ENSG00000129355	400.382	-0.0401556	0.136176	-0.294881	0.768085	0.942658	CDKN2D
ENSG00000129422	12.2115	0.94822	0.488145	1.9425	0.0520771	0.397896	MTUS1
ENSG00000129437	0.525166	0.746078	0.9937	0.750808	0.452768	NA	KLK14
ENSG00000129450	4.54403	-0.201991	0.528152	-0.382449	0.702128	NA	SIGLEC9
ENSG00000129451	0.747056	1.4119	0.942932	1.49736	0.134301	NA	KLK10
ENSG00000129455	0.292766	0.397149	1.93229	0.205533	0.837156	NA	KLK8
ENSG00000129460	511.528	0.108936	0.11574	0.941212	0.346596	0.752683	NGDN
ENSG00000129465	253.461	0.0737444	0.0941855	0.78297	0.433645	0.802691	RIPK3
ENSG00000129467	30.1813	-0.309442	0.202919	-1.52495	0.127271	0.541994	ADCY4
ENSG00000129472	242.485	-0.0339571	0.0821193	-0.413509	0.679234	0.915105	RAB2B
ENSG00000129473	119.666	0.0815981	0.127626	0.639352	0.522594	0.851297	BCL2L2
ENSG00000129474	4.0048	-0.122453	0.370382	-0.330612	0.740938	NA	AJUBA
ENSG00000129480	155.456	-0.076142	0.0934037	-0.815192	0.414962	0.791955	DTD2
ENSG00000129484	86.3558	0.0623511	0.105178	0.592815	0.553305	0.868228	PARP2
ENSG00000129493	312.382	-0.0780294	0.0772295	-1.01036	0.312324	0.727658	HEATR5A
ENSG00000129514	1.19297	0.215565	0.862887	0.249819	0.802727	NA	FOXA1
ENSG00000129515	1026.14	0.164975	0.0877957	1.87908	0.0602331	0.417304	SNX6
ENSG00000129518	464.686	0.158072	0.111657	1.41569	0.156866	0.589396	EAPP
ENSG00000129521	10.5515	0.0144726	0.285005	0.05078	0.959501	0.993001	EGLN3
ENSG00000129534	1633.61	0.0497905	0.0910458	0.546873	0.584466	0.881673	MIS18BP1
ENSG00000129535	44.0827	0.391787	0.146315	2.6777	0.00741306	0.194493	NRL
ENSG00000129538	0.913264	0.210371	0.936063	0.22474	0.822181	NA	RNASE1
ENSG00000129559	504.311	0.0383187	0.111991	0.342159	0.732232	0.932418	NEDD8
ENSG00000129562	363.691	0.0396164	0.129256	0.306496	0.759227	0.9399	DAD1
ENSG00000129566	2213.57	-0.0791606	0.0657846	-1.20333	0.228849	0.667802	TEP1
ENSG00000129595	67.8829	-0.0853622	0.202422	-0.421704	0.673241	0.914233	EPB41L4A
ENSG00000129596	0.736458	0.643415	0.770588	0.834966	0.403737	NA	CDO1
ENSG00000129625	838.962	-0.142023	0.107035	-1.32688	0.184548	0.621862	REEP5
ENSG00000129636	385.521	0.0798211	0.0736929	1.08316	0.278738	0.705612	ITFG1
ENSG00000129646	30.4202	0.233956	0.183373	1.27585	0.202009	0.639981	QRICH2
ENSG00000129654	1.21088	0.678244	0.881357	0.769546	0.441569	NA	FOXJ1
ENSG00000129657	553.811	0.137341	0.14567	0.942819	0.345773	0.752414	SEC14L1
ENSG00000129667	1397.31	-0.0367599	0.120283	-0.305611	0.759901	0.939973	RHBDF2
ENSG00000129673	0.834674	0.742773	0.730203	1.01721	0.309052	NA	AANAT
ENSG00000129675	1396.6	-0.0500794	0.0552307	-0.906731	0.364549	0.762642	ARHGEF6
ENSG00000129680	222.593	-0.29325	0.0948289	-3.09241	0.00198541	0.0982523	MAP7D3
ENSG00000129682	1.01023	0.624501	0.832686	0.749984	0.453265	NA	FGF13
ENSG00000129691	334.976	0.00543194	0.0719654	0.0754799	0.939833	0.987871	ASH2L
ENSG00000129696	80.0499	0.0113667	0.135815	0.0836923	0.933301	0.98635	TTI2
ENSG00000129744	0.0959907	0.246688	3.35899	0.0734412	0.941455	NA	ART1
ENSG00000129749	10.3867	0.000320259	0.269441	0.00118861	0.999052	0.999779	CHRNA10
ENSG00000129757	3.60389	0.43975	0.485247	0.906239	0.364809	NA	CDKN1C
ENSG00000129810	59.9587	-0.0199408	0.123387	-0.161612	0.871612	0.970676	SGO1
ENSG00000129816	0	NA	NA	NA	NA	NA	TTTY1B
ENSG00000129824	337.859	0.981375	2.31912	0.423167	0.672173	0.913535	RPS4Y1
ENSG00000129845	0	NA	NA	NA	NA	NA	TTTY1
ENSG00000129862	0	NA	NA	NA	NA	NA	VCY1B
ENSG00000129864	0	NA	NA	NA	NA	NA	VCY
ENSG00000129873	0.0522963	0.0221523	3.35897	0.00659499	0.994738	NA	CDY2B
ENSG00000129910	0.455669	-0.493065	1.13	-0.436339	0.66259	NA	CDH15
ENSG00000129911	197.041	-0.0152742	0.15112	-0.101073	0.919492	0.982884	KLF16
ENSG00000129925	299.572	-0.101499	0.0949972	-1.06845	0.285319	0.709923	PGAP6
ENSG00000129932	47.8255	0.095225	0.16517	0.576529	0.564258	0.872736	DOHH
ENSG00000129933	934.983	0.0772061	0.0663461	1.16369	0.244551	0.68184	MAU2
ENSG00000129946	0.742974	0.184979	0.820818	0.225359	0.8217	NA	SHC2
ENSG00000129951	0.535353	-0.506948	0.969788	-0.522741	0.601154	NA	PLPPR3
ENSG00000129965	0.120539	-0.260374	3.35896	-0.0775163	0.938213	NA	INS-IGF2
ENSG00000129968	931.241	-0.0804181	0.0938954	-0.856465	0.391741	0.78057	ABHD17A
ENSG00000129988	0.120476	-0.127858	2.88222	-0.0443608	0.964617	NA	LBP
ENSG00000129990	2.53161	0.186588	0.568259	0.32835	0.742647	NA	SYT5
ENSG00000129991	0.646382	0.62268	0.967248	0.643764	0.519728	NA	TNNI3
ENSG00000129993	158.433	-0.11806	0.263727	-0.447661	0.654398	0.905462	CBFA2T3
ENSG00000130005	36.23	-0.160171	0.188301	-0.85061	0.394986	0.782072	GAMT
ENSG00000130021	106.899	0.0919287	0.124039	0.74113	0.458615	0.816285	PUDP
ENSG00000130023	284.559	0.0562299	0.0614817	0.914579	0.360413	0.760823	ERMARD
ENSG00000130024	834.72	0.20404	0.124647	1.63694	0.101642	0.503279	PHF10
ENSG00000130032	1.51514	-0.388141	0.949956	-0.408589	0.682841	NA	PRRG3
ENSG00000130035	3.77024	-0.459742	0.41904	-1.09713	0.272584	NA	GALNT8
ENSG00000130037	1.36906	0.816295	0.702449	1.16207	0.245207	NA	KCNA5
ENSG00000130038	308.619	0.0708687	0.0901684	0.785959	0.431891	0.801725	CRACR2A
ENSG00000130045	0.860208	-0.401576	0.984182	-0.40803	0.683252	NA	NXNL2
ENSG00000130052	12.2137	-0.18053	0.329338	-0.548161	0.583581	0.881149	STARD8
ENSG00000130054	1.21545	0.965948	0.685336	1.40945	0.158701	NA	FAM155B
ENSG00000130055	0.193913	0.0431868	2.58841	0.0166847	0.986688	NA	GDPD2
ENSG00000130066	1898.06	0.394785	0.198881	1.98503	0.047141	0.382645	SAT1
ENSG00000130119	274.104	0.0931513	0.0874458	1.06525	0.286765	0.711037	GNL3L
ENSG00000130147	30.6488	0.263721	0.246732	1.06885	0.285136	0.709923	SH3BP4
ENSG00000130150	137.273	0.129765	0.164493	0.78888	0.430182	0.801348	MOSPD2
ENSG00000130158	22.8544	-0.352902	0.213982	-1.64921	0.0991039	0.500093	DOCK6
ENSG00000130159	223.805	-0.0879363	0.0899489	-0.977625	0.32826	0.742533	ECSIT
ENSG00000130164	46.1415	0.727717	0.28741	2.53198	0.0113419	0.23361	LDLR
ENSG00000130165	245.528	-0.16897	0.134143	-1.25963	0.207803	0.64785	ELOF1
ENSG00000130167	0.109985	-0.0339647	3.35898	-0.0101116	0.991932	NA	TSPAN16
ENSG00000130173	0	NA	NA	NA	NA	NA	ANGPTL8
ENSG00000130175	1256.56	-0.169159	0.110169	-1.53545	0.124674	0.539733	PRKCSH
ENSG00000130176	0.620233	-0.480499	1.40528	-0.341924	0.732408	NA	CNN1
ENSG00000130177	667.247	-0.0144719	0.07625	-0.189795	0.84947	0.964647	CDC16
ENSG00000130182	0.673779	0.860129	0.928609	0.926256	0.354313	NA	ZSCAN10
ENSG00000130193	97.8499	-0.11112	0.125914	-0.882504	0.377504	0.770479	THEM6
ENSG00000130202	1.81866	0.438604	0.710772	0.617082	0.537181	NA	NECTIN2
ENSG00000130203	2.94803	-0.330313	0.444122	-0.743744	0.457031	NA	APOE
ENSG00000130204	230.066	0.021152	0.0886306	0.238653	0.811374	0.953998	TOMM40
ENSG00000130208	0.261356	-0.452441	1.94893	-0.232149	0.816422	NA	APOC1
ENSG00000130222	0.945449	0.998236	0.981682	1.01686	0.309219	NA	GADD45G
ENSG00000130224	1.58445	-0.0783853	0.993036	-0.0789349	0.937084	NA	LRCH2
ENSG00000130226	2.05364	-0.824664	0.681702	-1.20971	0.226389	NA	DPP6
ENSG00000130227	508.28	0.00347275	0.0768699	0.045177	0.963966	0.993564	XPO7
ENSG00000130234	0.925613	-0.357685	1.09568	-0.326452	0.744082	NA	ACE2
ENSG00000130244	185.998	-0.204148	0.0874091	-2.33555	0.0195149	0.280393	FAM98C
ENSG00000130254	814.422	0.0788533	0.102281	0.770951	0.440736	0.806021	SAFB2
ENSG00000130255	4620.34	0.00646224	0.126921	0.0509154	0.959393	0.993001	RPL36
ENSG00000130270	4.55781	-0.0395037	0.394574	-0.100117	0.920251	NA	ATP8B3
ENSG00000130283	0.0385181	-0.171031	3.35899	-0.0509175	0.959391	NA	GDF1
ENSG00000130287	1.03535	-0.194752	0.831376	-0.234252	0.814789	NA	NCAN
ENSG00000130294	1.3905	0.504478	0.731885	0.689286	0.490643	NA	KIF1A
ENSG00000130299	96.6132	-0.129828	0.112605	-1.15295	0.248932	0.685664	GTPBP3
ENSG00000130300	0.877527	0.0627599	0.892905	0.0702873	0.943965	NA	PLVAP
ENSG00000130303	311.098	0.483168	0.112577	4.2919	1.77155e-05	0.00329308	BST2
ENSG00000130304	33.2045	-0.205829	0.172379	-1.19405	0.232458	0.670197	SLC27A1
ENSG00000130305	444.16	-0.0543637	0.114847	-0.473359	0.635957	0.898386	NSUN5
ENSG00000130307	0.958247	-0.859927	0.757338	-1.13546	0.256183	NA	USHBP1
ENSG00000130309	731.252	-0.108392	0.0854351	-1.2687	0.204547	0.643698	COLGALT1
ENSG00000130311	207.266	-0.00437298	0.108246	-0.0403986	0.967775	0.994179	DDA1
ENSG00000130312	130.136	-0.0707997	0.147275	-0.480733	0.630707	0.896862	MRPL34
ENSG00000130313	343.584	-0.137955	0.0941208	-1.46572	0.142725	0.566934	PGLS
ENSG00000130332	379.822	0.111644	0.109444	1.0201	0.307679	0.723925	LSM7
ENSG00000130338	759.449	0.297062	0.118525	2.50633	0.0121992	0.23811	TULP4
ENSG00000130340	550.478	0.0688677	0.11957	0.575962	0.564641	0.872736	SNX9
ENSG00000130347	139.083	0.0281432	0.0985494	0.285575	0.775204	0.943685	RTN4IP1
ENSG00000130348	1329.09	-0.0600573	0.100781	-0.595919	0.551229	0.867253	QRSL1
ENSG00000130349	69.1141	-0.221285	0.102489	-2.1591	0.0308425	0.331702	MTRES1
ENSG00000130363	39.8208	0.141349	0.154279	0.91619	0.359567	0.760823	RSPH3
ENSG00000130368	0.638329	-0.522905	1.34194	-0.389663	0.696786	NA	MAS1
ENSG00000130377	0.517271	-1.29715	1.03628	-1.25174	0.210663	NA	ACSBG2
ENSG00000130382	88.8593	0.0842148	0.145346	0.57941	0.562312	0.872147	MLLT1
ENSG00000130383	2.93534	1.71824	0.862046	1.99321	0.0462383	NA	FUT5
ENSG00000130385	0.0684847	-0.193775	3.35899	-0.0576883	0.953997	NA	BMP15
ENSG00000130396	416.984	-0.644831	0.158432	-4.07008	4.69961e-05	0.00698878	AFDN
ENSG00000130402	933.875	-0.0358596	0.0799293	-0.448642	0.65369	0.905208	ACTN4
ENSG00000130413	87.4398	-0.000925523	0.172371	-0.00536935	0.995716	0.999406	STK33
ENSG00000130414	853.012	0.0196201	0.0604756	0.324431	0.745612	0.93712	NDUFA10
ENSG00000130427	0.238799	-0.64509	1.77937	-0.362538	0.71695	NA	EPO
ENSG00000130429	1661.25	-0.111675	0.107193	-1.04181	0.2975	0.717753	ARPC1B
ENSG00000130433	0.864763	-0.377254	0.770333	-0.489728	0.624326	NA	CACNG6
ENSG00000130449	268.916	0.061465	0.105245	0.584017	0.559209	0.871397	ZSWIM6
ENSG00000130475	838.424	-0.130137	0.101019	-1.28824	0.197662	0.635183	FCHO1
ENSG00000130477	5.26457	0.270744	0.431706	0.627147	0.530563	NA	UNC13A
ENSG00000130479	180.827	-0.0322154	0.137983	-0.233474	0.815393	0.955003	MAP1S
ENSG00000130487	47.9995	0.645587	0.198228	3.25679	0.0011268	0.0723204	KLHDC7B
ENSG00000130508	7.13397	0.698035	0.400541	1.74273	0.0813807	0.46209	PXDN
ENSG00000130511	264.495	-0.119324	0.150648	-0.792077	0.428316	0.800907	SSBP4
ENSG00000130513	0.250135	0.232265	1.97111	0.117834	0.906199	NA	GDF15
ENSG00000130517	264.661	-0.0918322	0.100128	-0.917148	0.359065	0.760625	PGPEP1
ENSG00000130518	307.168	0.119575	0.254442	0.469948	0.638392	0.899435	IQCN
ENSG00000130520	302.135	-0.0596205	0.0992165	-0.600913	0.547898	0.865269	LSM4
ENSG00000130522	2393.49	0.631304	0.364095	1.7339	0.0829357	0.464913	JUND
ENSG00000130528	1.0585	-0.0633017	0.882642	-0.0717185	0.942826	NA	HRC
ENSG00000130529	1.16885	0.279574	0.763446	0.3662	0.714216	NA	TRPM4
ENSG00000130538	0.113277	-0.0442185	2.92736	-0.0151052	0.987948	NA	OR11H1
ENSG00000130540	0.581682	-0.671401	1.12263	-0.598062	0.549799	NA	SULT4A1
ENSG00000130544	332.994	-0.0505075	0.109884	-0.459642	0.645773	0.902141	ZNF557
ENSG00000130545	4.8792	-0.907656	0.371255	-2.44483	0.0144921	NA	CRB3
ENSG00000130558	0.995163	-0.00738084	0.888391	-0.0083081	0.993371	NA	OLFM1
ENSG00000130559	422.5	-0.118038	0.0600732	-1.96491	0.0494246	0.39014	CAMSAP1
ENSG00000130560	227.247	-0.0399145	0.0920693	-0.433527	0.664632	0.910007	UBAC1
ENSG00000130561	9.80788	-0.141467	0.259011	-0.546183	0.58494	0.882037	SAG
ENSG00000130584	9.40556	0.302906	0.251362	1.20505	0.228182	0.667802	ZBTB46
ENSG00000130589	1729.44	0.703955	0.135923	5.17907	2.22997e-07	6.63238e-05	HELZ2
ENSG00000130590	61.7758	-0.331513	0.152323	-2.17638	0.029527	0.327195	SAMD10
ENSG00000130592	2770.16	-0.178526	0.104536	-1.7078	0.0876738	0.474963	LSP1
ENSG00000130595	28.9537	0.323595	0.238419	1.35725	0.1747	0.611492	TNNT3
ENSG00000130598	25.9279	-0.22712	0.152165	-1.49259	0.135545	0.556566	TNNI2
ENSG00000130600	1.19258	-0.906927	0.670867	-1.35187	0.176416	NA	H19
ENSG00000130612	1.04499	-0.654218	0.897368	-0.72904	0.465977	NA	CYP2G1P
ENSG00000130635	2.44786	0.794698	0.576923	1.37748	0.168365	NA	COL5A1
ENSG00000130638	590.229	-0.0124075	0.0696127	-0.178236	0.858537	0.966934	ATXN10
ENSG00000130640	560.164	-0.0883578	0.0632946	-1.39598	0.162721	0.597662	TUBGCP2
ENSG00000130643	0.244524	-0.447368	1.75833	-0.254429	0.799164	NA	CALY
ENSG00000130649	8.7514	-0.00977847	0.269573	-0.036274	0.971064	0.995086	CYP2E1
ENSG00000130653	375.028	0.410133	0.125925	3.25695	0.00112615	0.0723204	PNPLA7
ENSG00000130656	0	NA	NA	NA	NA	NA	HBZ
ENSG00000130669	57.0382	-0.0814987	0.17532	-0.464858	0.642033	0.900214	PAK4
ENSG00000130675	0.898677	-0.25447	0.864973	-0.294194	0.76861	NA	MNX1
ENSG00000130684	454.398	-0.227235	0.0751267	-3.02469	0.00248886	0.109502	ZNF337
ENSG00000130695	211.34	-0.165081	0.079085	-2.08738	0.0368534	0.35201	CEP85
ENSG00000130699	163.978	0.0493297	0.119818	0.411706	0.680555	0.915274	TAF4
ENSG00000130700	0.262627	0.32755	1.72639	0.189731	0.84952	NA	GATA5
ENSG00000130701	0.0470667	0.180408	3.35899	0.0537089	0.957167	NA	RBBP8NL
ENSG00000130702	553.602	-0.151496	0.189585	-0.799092	0.424237	0.797698	LAMA5
ENSG00000130703	448.555	-0.0339604	0.054811	-0.619592	0.535527	0.858077	OSBPL2
ENSG00000130706	336.155	-0.0631904	0.121946	-0.518185	0.604329	0.890431	ADRM1
ENSG00000130707	1.341	0.262509	0.611542	0.429258	0.667735	NA	ASS1
ENSG00000130711	0.282291	-0.601539	1.90851	-0.315188	0.752619	NA	PRDM12
ENSG00000130713	432.743	-0.0128996	0.0631094	-0.204401	0.83804	0.961764	EXOSC2
ENSG00000130714	189.106	-0.0869426	0.0794726	-1.094	0.273957	0.701834	POMT1
ENSG00000130717	178.719	-0.0321605	0.104565	-0.307564	0.758414	0.9399	UCK1
ENSG00000130720	0.293165	0.991273	1.5518	0.63879	0.52296	NA	FIBCD1
ENSG00000130723	2529.57	0.0773991	0.112118	0.690335	0.489983	0.834369	PRRC2B
ENSG00000130724	204.482	0.00891539	0.12716	0.0701115	0.944105	0.98924	CHMP2A
ENSG00000130725	243.368	-0.0197099	0.107697	-0.183013	0.854788	0.966511	UBE2M
ENSG00000130726	1748.92	-0.158364	0.0748545	-2.11562	0.0343768	0.344254	TRIM28
ENSG00000130731	192.6	-0.0905367	0.120649	-0.750412	0.453006	0.812527	METTL26
ENSG00000130733	77.3717	-0.0925417	0.123934	-0.746702	0.455244	0.813302	YIPF2
ENSG00000130734	190.038	-0.0331023	0.130181	-0.254279	0.79928	0.952055	ATG4D
ENSG00000130741	4465.82	-0.198427	0.0710468	-2.7929	0.00522378	0.166701	EIF2S3
ENSG00000130748	78.311	-0.300211	0.177863	-1.68788	0.0914342	0.482229	TMEM160
ENSG00000130749	593.877	0.0139204	0.118369	0.117602	0.906383	0.97991	ZC3H4
ENSG00000130751	2.60456	-0.0584084	0.533061	-0.109572	0.912749	NA	NPAS1
ENSG00000130755	880.693	0.004639	0.107664	0.0430878	0.965632	0.993821	GMFG
ENSG00000130758	173.597	0.0704448	0.116878	0.602722	0.546694	0.864087	MAP3K10
ENSG00000130762	0.869425	0.0636373	0.851328	0.0747506	0.940413	NA	ARHGEF16
ENSG00000130764	423.558	-0.0695247	0.0760886	-0.913734	0.360857	0.760968	LRRC47
ENSG00000130766	57.2646	-0.0754899	0.147755	-0.510914	0.609411	0.89205	SESN2
ENSG00000130768	0.536255	-0.340113	1.38105	-0.246272	0.805472	NA	SMPDL3B
ENSG00000130770	305.921	0.0239433	0.114626	0.208882	0.834541	0.961312	ATP5IF1
ENSG00000130772	90.892	-0.155734	0.158437	-0.982937	0.325638	0.740826	MED18
ENSG00000130775	892.498	-0.0632257	0.289493	-0.218402	0.827116	0.95827	THEMIS2
ENSG00000130779	725.163	-0.207626	0.0885773	-2.344	0.019078	0.276938	CLIP1
ENSG00000130783	50.0741	0.0943744	0.125604	0.751364	0.452433	0.812283	CCDC62
ENSG00000130787	3954.55	0.105255	0.0873586	1.20486	0.228259	0.667802	HIP1R
ENSG00000130803	679.399	0.240637	0.120184	2.00223	0.0452596	0.376607	ZNF317
ENSG00000130810	206.92	0.0569572	0.103466	0.550491	0.581983	0.879808	PPAN
ENSG00000130811	1320.18	-0.0431694	0.105498	-0.409197	0.682395	0.915354	EIF3G
ENSG00000130812	50.7392	-0.601538	0.195422	-3.07815	0.0020829	0.100364	ANGPTL6
ENSG00000130813	517.338	0.219023	0.0977735	2.2401	0.0250842	0.303152	SHFL
ENSG00000130816	478.735	-0.0365368	0.0756102	-0.483226	0.628935	0.896129	DNMT1
ENSG00000130818	166.814	0.0179305	0.091067	0.196893	0.843911	0.962929	ZNF426
ENSG00000130821	4.52625	-0.407996	0.37391	-1.09116	0.275201	NA	SLC6A8
ENSG00000130822	1.9269	0.496274	0.54271	0.914437	0.360487	NA	PNCK
ENSG00000130826	467.695	-0.117773	0.065044	-1.81066	0.0701934	0.443247	DKC1
ENSG00000130827	364.683	-0.0578351	0.140747	-0.410915	0.681135	0.915274	PLXNA3
ENSG00000130829	0.33354	1.73028	1.70598	1.01425	0.310465	NA	DUSP9
ENSG00000130830	64.3379	0.0425651	0.137365	0.309869	0.75666	0.9399	MPP1
ENSG00000130844	384.243	0.413422	0.224004	1.8456	0.0649505	0.43047	ZNF331
ENSG00000130856	485.706	0.0328666	0.0704851	0.466291	0.641007	0.899849	ZNF236
ENSG00000130876	0.338693	1.54153	1.40873	1.09427	0.273836	NA	SLC7A10
ENSG00000130881	0.970462	0.616149	0.888459	0.693503	0.487994	NA	LRP3
ENSG00000130921	215.825	0.131152	0.0969158	1.35326	0.175973	0.613863	C12orf65
ENSG00000130935	567.545	0.209569	0.0840503	2.49338	0.0126534	0.240439	NOL11
ENSG00000130939	410.493	-0.00517128	0.0779393	-0.0663501	0.947099	0.989721	UBE4B
ENSG00000130940	179.148	0.335939	0.193034	1.74031	0.081804	0.46304	CASZ1
ENSG00000130943	2.5478	0.430753	0.553759	0.777871	0.436645	NA	PKDREJ
ENSG00000130948	0.633414	-0.0242575	1.18588	-0.0204553	0.98368	NA	HSD17B3
ENSG00000130950	0.621003	1.41509	1.30728	1.08247	0.279045	NA	NUTM2F
ENSG00000130956	94.4331	-0.220098	0.109628	-2.00769	0.044676	0.376045	HABP4
ENSG00000130957	0.0768903	0.536367	3.35899	0.159681	0.873132	NA	FBP2
ENSG00000130958	78.5831	-0.168195	0.183669	-0.91575	0.359798	0.760823	SLC35D2
ENSG00000130962	2.80738	0.315412	0.51794	0.608973	0.542542	NA	PRRG1
ENSG00000130985	1535.26	-0.0662323	0.0709829	-0.933074	0.350782	0.755245	UBA1
ENSG00000130988	2.53018	-0.12368	0.619102	-0.199774	0.841658	NA	RGN
ENSG00000130997	11.8972	0.182815	0.276832	0.660382	0.509009	0.844336	POLN
ENSG00000131002	215.967	0.531191	3.02238	0.175753	0.860488	0.967513	TXLNGY
ENSG00000131007	0.0221903	0.0740889	3.35899	0.0220569	0.982403	NA	TTTY9B
ENSG00000131013	321.561	0.0962632	0.11051	0.871078	0.383711	0.77519	PPIL4
ENSG00000131015	0.422521	-1.37635	2.08371	-0.660528	0.508915	NA	ULBP2
ENSG00000131016	9.83237	1.00773	0.332181	3.03368	0.00241591	0.107902	AKAP12
ENSG00000131018	2097.53	0.0936096	0.0663417	1.41102	0.158239	0.591611	SYNE1
ENSG00000131019	2.2154	-1.01975	0.578008	-1.76425	0.0776901	NA	ULBP3
ENSG00000131023	617.349	0.169329	0.108671	1.55819	0.119189	0.531094	LATS1
ENSG00000131037	5.36321	0.422406	0.388324	1.08777	0.276699	NA	EPS8L1
ENSG00000131042	42.6755	0.0145513	0.248499	0.0585567	0.953305	0.99144	LILRB2
ENSG00000131043	226.949	0.0977466	0.0860397	1.13606	0.25593	0.692765	AAR2
ENSG00000131044	4.14108	-0.621676	0.427551	-1.45404	0.145935	NA	TTLL9
ENSG00000131050	0.045878	-0.04453	3.35899	-0.0132569	0.989423	NA	BPIFA2
ENSG00000131051	6743.13	0.218425	0.125819	1.73603	0.0825579	0.464341	RBM39
ENSG00000131055	0.268268	0.137653	1.58867	0.0866469	0.930952	NA	COX4I2
ENSG00000131059	0.388558	-0.776227	1.5532	-0.49976	0.617244	NA	BPIFA3
ENSG00000131061	77.2524	-0.104742	0.136691	-0.766268	0.443517	0.808034	ZNF341
ENSG00000131067	106.02	-0.0163616	0.134765	-0.121408	0.903368	0.979582	GGT7
ENSG00000131068	0.144541	-0.119331	3.35899	-0.0355258	0.97166	NA	DEFB118
ENSG00000131069	74.6477	-0.201088	0.126866	-1.58504	0.112958	0.521236	ACSS2
ENSG00000131080	11.5588	-0.00745822	0.288608	-0.025842	0.979383	0.996311	EDA2R
ENSG00000131089	237.055	0.073592	0.0748675	0.982964	0.325625	0.740826	ARHGEF9
ENSG00000131094	0.323214	0.786326	1.93414	0.40655	0.684339	NA	C1QL1
ENSG00000131095	1.51718	-0.106432	0.733091	-0.145182	0.884567	NA	GFAP
ENSG00000131096	0.143091	-0.308989	2.42271	-0.127539	0.898514	NA	PYY
ENSG00000131097	0.148239	0.697265	2.75113	0.253447	0.799923	NA	HIGD1B
ENSG00000131100	521.566	-0.0487507	0.092278	-0.528302	0.59729	0.886962	ATP6V1E1
ENSG00000131115	417.635	-0.0649693	0.0820273	-0.792045	0.428334	0.800907	ZNF227
ENSG00000131116	107.975	0.0341231	0.143272	0.23817	0.811749	0.953998	ZNF428
ENSG00000131126	0.377055	0.387365	1.73804	0.222875	0.823632	NA	TEX101
ENSG00000131127	666.11	-0.088256	0.105274	-0.838347	0.401836	0.784451	ZNF141
ENSG00000131142	0.872467	-0.142365	0.796597	-0.178716	0.85816	NA	CCL25
ENSG00000131143	2073.29	0.0242725	0.114859	0.211324	0.832635	0.960598	COX4I1
ENSG00000131148	151.392	0.0619883	0.0862306	0.718867	0.472223	0.825003	EMC8
ENSG00000131149	711.021	0.123643	0.135356	0.913464	0.360999	0.76109	GSE1
ENSG00000131152	1.28707	-1.14739	1.27749	-0.898163	0.369099	NA	AC010531.1
ENSG00000131153	19.6654	0.433592	0.254637	1.70279	0.0886081	0.475482	GINS2
ENSG00000131165	462.899	-0.013795	0.0781901	-0.176428	0.859957	0.967203	CHMP1A
ENSG00000131171	1500.25	0.293488	0.131945	2.22432	0.026127	0.307142	SH3BGRL
ENSG00000131174	389.801	0.0463529	0.111446	0.415921	0.677468	0.915105	COX7B
ENSG00000131183	0.472917	-0.52922	1.08106	-0.489538	0.624461	NA	SLC34A1
ENSG00000131187	5.66822	-0.242283	0.303729	-0.797695	0.425047	NA	F12
ENSG00000131188	42.4014	0.057811	0.23956	0.241322	0.809306	0.953415	PRR7
ENSG00000131196	618.22	-0.0647522	0.130577	-0.495894	0.619969	0.893904	NFATC1
ENSG00000131203	1.9131	1.05104	0.763277	1.37701	0.168508	NA	IDO1
ENSG00000131233	0.461192	0.157417	1.33153	0.118223	0.905891	NA	GJA9
ENSG00000131236	3532.43	-0.137273	0.0939795	-1.46067	0.144106	0.568833	CAP1
ENSG00000131238	507.79	-0.154363	0.089133	-1.73183	0.083304	0.46537	PPT1
ENSG00000131242	1003.07	-0.0312646	0.0787297	-0.397113	0.691284	0.918632	RAB11FIP4
ENSG00000131263	1290.14	0.277222	0.123605	2.24281	0.0249093	0.302142	RLIM
ENSG00000131264	0.260346	-0.348486	1.96115	-0.177694	0.858963	NA	CDX4
ENSG00000131269	383.577	-0.13947	0.0618612	-2.25457	0.0241603	0.299763	ABCB7
ENSG00000131323	1017.29	-0.081675	0.0699686	-1.16731	0.243086	0.680363	TRAF3
ENSG00000131351	75.2089	-0.0741275	0.103792	-0.714195	0.475106	0.826601	HAUS8
ENSG00000131355	14.7199	0.094879	0.456753	0.207725	0.835444	0.961647	ADGRE3
ENSG00000131368	809.343	-0.151645	0.052813	-2.87135	0.00408719	0.146459	MRPS25
ENSG00000131370	1636.88	0.0325792	0.095791	0.340107	0.733776	0.932793	SH3BP5
ENSG00000131373	232.626	-0.0134106	0.0832658	-0.161058	0.872048	0.970691	HACL1
ENSG00000131374	1791.26	0.0485363	0.0645748	0.751628	0.452275	0.812096	TBC1D5
ENSG00000131375	708.484	0.144415	0.0691652	2.08797	0.0368003	0.35201	CAPN7
ENSG00000131378	832.399	0.131883	0.132544	0.995011	0.319731	0.735228	RFTN1
ENSG00000131379	2.53372	0.371156	0.578323	0.641781	0.521016	NA	C3orf20
ENSG00000131381	436.168	0.177521	0.108386	1.63786	0.101451	0.502571	RBSN
ENSG00000131386	1.47219	-0.67343	0.674171	-0.998901	0.317842	NA	GALNT15
ENSG00000131389	540.291	-0.169569	0.103273	-1.64194	0.100602	0.501623	SLC6A6
ENSG00000131398	29.805	0.0754062	0.287115	0.262634	0.792833	0.950134	KCNC3
ENSG00000131400	33.3778	0.0188007	0.202191	0.092985	0.925915	0.984224	NAPSA
ENSG00000131401	1611.95	-0.267076	0.120446	-2.21739	0.0265964	0.310447	NAPSB
ENSG00000131408	604.97	0.16055	0.128315	1.25121	0.210857	0.651437	NR1H2
ENSG00000131409	0.650001	-0.860992	1.09853	-0.783768	0.433176	NA	LRRC4B
ENSG00000131435	0.330993	-0.978928	1.43009	-0.684525	0.493644	NA	PDLIM4
ENSG00000131437	126.004	-0.0275796	0.112729	-0.244654	0.806724	0.953179	KIF3A
ENSG00000131446	911.859	-0.0943569	0.105851	-0.891414	0.372707	0.766495	MGAT1
ENSG00000131459	1.08855	0.872322	0.882998	0.987909	0.323197	NA	GFPT2
ENSG00000131462	41.0842	0.0156798	0.190291	0.0823993	0.934329	0.98635	TUBG1
ENSG00000131467	341.993	0.113206	0.102735	1.10193	0.270494	0.700856	PSME3
ENSG00000131469	7029.69	-0.136039	0.114428	-1.18886	0.234493	0.671981	RPL27
ENSG00000131470	21.4636	0.262964	0.171165	1.53632	0.12446	0.539733	PSMC3IP
ENSG00000131471	5.48548	0.179841	0.337719	0.532518	0.594367	NA	AOC3
ENSG00000131473	1119.16	-0.104866	0.0551641	-1.90098	0.057305	0.41234	ACLY
ENSG00000131475	180.503	-0.0497721	0.118738	-0.419177	0.675087	0.914495	VPS25
ENSG00000131477	0.222633	0.404761	2.20707	0.183393	0.85449	NA	RAMP2
ENSG00000131480	15.3982	0.309397	0.223903	1.38184	0.167022	0.603899	AOC2
ENSG00000131482	0.294758	0.00376445	1.57238	0.00239411	0.99809	NA	G6PC
ENSG00000131484	6.97073	0.375896	0.391331	0.960559	0.336774	0.748585	AC091132.1
ENSG00000131495	216.129	0.0556638	0.115794	0.480713	0.630721	0.896862	NDUFA2
ENSG00000131503	1813.62	0.0647309	0.0914077	0.708155	0.478849	0.829139	ANKHD1
ENSG00000131504	1072.92	-0.0479598	0.113506	-0.422532	0.672637	0.913943	DIAPH1
ENSG00000131507	302.799	0.0578378	0.0798586	0.724253	0.46891	0.822216	NDFIP1
ENSG00000131508	1321.11	0.0276088	0.0621429	0.44428	0.65684	0.906876	UBE2D2
ENSG00000131538	0	NA	NA	NA	NA	NA	TTTY6
ENSG00000131548	0	NA	NA	NA	NA	NA	TTTY6B
ENSG00000131558	938.912	-0.0247582	0.0571349	-0.433329	0.664776	0.910007	EXOC4
ENSG00000131584	611.655	-0.246667	0.138185	-1.78504	0.0742544	0.450709	ACAP3
ENSG00000131591	127.294	0.0418366	0.139422	0.300071	0.764123	0.941625	C1orf159
ENSG00000131620	0.873214	-0.513717	0.886606	-0.57942	0.562306	NA	ANO1
ENSG00000131626	448.989	0.0347817	0.0654256	0.531623	0.594987	0.885612	PPFIA1
ENSG00000131634	38.3491	0.0277658	0.553486	0.0501652	0.959991	0.993001	TMEM204
ENSG00000131650	14.4266	-0.222758	0.279142	-0.798009	0.424865	0.798253	KREMEN2
ENSG00000131652	155.246	-0.215889	0.0912783	-2.36517	0.0180218	0.272981	THOC6
ENSG00000131653	450.152	-0.0651411	0.0961601	-0.677424	0.498137	0.837136	TRAF7
ENSG00000131668	0.291837	0.543982	1.93215	0.281542	0.778295	NA	BARX1
ENSG00000131669	36.36	1.0285	0.328786	3.12817	0.00175897	0.09342	NINJ1
ENSG00000131686	0.48343	1.36854	1.18194	1.15787	0.246915	NA	CA6
ENSG00000131697	88.1929	-0.0890663	0.149597	-0.595377	0.551591	0.867315	NPHP4
ENSG00000131711	5.74653	0.0254181	0.482681	0.0526602	0.958003	NA	MAP1B
ENSG00000131721	0.246062	0.354314	1.95844	0.180916	0.856433	NA	RHOXF2
ENSG00000131724	754.988	-0.0187792	0.164887	-0.113891	0.909324	0.980415	IL13RA1
ENSG00000131725	321.691	0.0270045	0.0580413	0.465263	0.641743	0.900162	WDR44
ENSG00000131730	0.479779	-1.18996	1.46579	-0.811826	0.416892	NA	CKMT2
ENSG00000131732	155.528	-0.0462573	0.0951119	-0.486346	0.626722	0.895544	ZCCHC9
ENSG00000131737	0.186689	0.378259	3.35851	0.112627	0.910326	NA	KRT34
ENSG00000131738	0.110435	-0.0620363	3.35898	-0.0184688	0.985265	NA	KRT33B
ENSG00000131746	0.284657	0.83245	1.45606	0.571714	0.567516	NA	TNS4
ENSG00000131747	95.577	0.520021	0.31221	1.66561	0.0957912	0.492229	TOP2A
ENSG00000131748	506.233	0.0201681	0.0721231	0.279634	0.779758	0.945238	STARD3
ENSG00000131759	233.719	0.109606	0.155373	0.705435	0.48054	0.829848	RARA
ENSG00000131771	1.02139	-0.712043	0.903214	-0.788344	0.430496	NA	PPP1R1B
ENSG00000131773	9.30667	-0.106735	0.353313	-0.302098	0.762577	0.940702	KHDRBS3
ENSG00000131778	672.393	-0.0639064	0.0741232	-0.862165	0.388597	0.779469	CHD1L
ENSG00000131779	234.283	0.0076746	0.0717543	0.106957	0.914823	0.981483	PEX11B
ENSG00000131781	160.26	0.206095	0.154385	1.33494	0.181896	0.618561	FMO5
ENSG00000131788	124.694	0.0387346	0.149689	0.258768	0.795814	0.95086	PIAS3
ENSG00000131791	364.258	-0.0797793	0.0875501	-0.911242	0.362168	0.761666	PRKAB2
ENSG00000131797	381.567	-0.0570609	0.10985	-0.519442	0.603453	0.890318	CLUHP3
ENSG00000131808	0.483906	-1.05302	1.55335	-0.677905	0.497832	NA	FSHB
ENSG00000131828	372.907	-0.143826	0.0618155	-2.32669	0.0199817	0.283566	PDHA1
ENSG00000131831	0.40843	-0.24823	1.23247	-0.201408	0.84038	NA	RAI2
ENSG00000131844	387.793	0.0308829	0.0771799	0.400141	0.689052	0.918428	MCCC2
ENSG00000131845	219.073	0.0611509	0.119163	0.513172	0.607831	0.891865	ZNF304
ENSG00000131848	33.6124	-0.144609	0.157936	-0.915618	0.359867	0.760823	ZSCAN5A
ENSG00000131849	84.9221	-0.520863	0.233869	-2.22716	0.0259367	0.305872	ZNF132
ENSG00000131864	0.838705	0.870747	0.943913	0.922486	0.356275	NA	USP29
ENSG00000131871	208.668	0.154135	0.151414	1.01797	0.308694	0.725125	SELENOS
ENSG00000131873	384.784	0.183513	0.0671935	2.73112	0.00631198	0.18191	CHSY1
ENSG00000131876	501.647	0.137477	0.113273	1.21367	0.224873	0.664564	SNRPA1
ENSG00000131885	0.554558	0.47518	1.03019	0.461254	0.644616	NA	KRT17P1
ENSG00000131899	184.141	-0.0141303	0.122538	-0.115313	0.908197	0.980175	LLGL1
ENSG00000131910	0.0266292	-0.0473729	3.35899	-0.0141033	0.988748	NA	NR0B2
ENSG00000131914	1.4561	-1.18403	0.804379	-1.47198	0.141028	NA	LIN28A
ENSG00000131931	123.471	0.113906	0.114276	0.996761	0.318881	0.734408	THAP1
ENSG00000131941	58.7584	-0.102221	0.196552	-0.520072	0.603013	0.890242	RHPN2
ENSG00000131943	176.661	0.0377678	0.0694047	0.544167	0.586326	0.882606	C19orf12
ENSG00000131944	19.7593	0.323877	0.213274	1.5186	0.128864	0.545187	FAAP24
ENSG00000131951	0.263764	1.49551	2.1818	0.685448	0.493061	NA	LRRC9
ENSG00000131966	291.861	0.010162	0.0986104	0.103052	0.917922	0.982822	ACTR10
ENSG00000131969	1.98403	-0.0290696	0.659115	-0.044104	0.964821	NA	ABHD12B
ENSG00000131979	253.864	0.202926	0.101832	1.99275	0.0462886	0.379345	GCH1
ENSG00000131981	26.7051	0.453188	0.27563	1.64419	0.100138	0.501534	LGALS3
ENSG00000131982	0.103305	-0.442987	3.35899	-0.131881	0.895078	NA	UBE2L2
ENSG00000132000	0.512573	0.189803	1.01917	0.186233	0.852262	NA	PODNL1
ENSG00000132002	415.779	-0.0784084	0.100614	-0.779299	0.435804	0.803284	DNAJB1
ENSG00000132003	28.9451	0.153182	0.221094	0.692835	0.488413	0.834083	ZSWIM4
ENSG00000132004	20.0395	-0.0175011	0.16536	-0.105836	0.915713	0.982083	FBXW9
ENSG00000132005	105.915	-0.0770184	0.143915	-0.535165	0.592536	0.884398	RFX1
ENSG00000132010	40.0697	-0.0409344	0.228061	-0.179489	0.857554	0.966934	ZNF20
ENSG00000132016	4.31648	-0.187233	0.359992	-0.520103	0.602992	NA	C19orf57
ENSG00000132017	414.162	-0.0218463	0.0983603	-0.222105	0.824232	0.958068	DCAF15
ENSG00000132024	178.223	-0.0632277	0.133194	-0.474704	0.634998	0.898386	CC2D1A
ENSG00000132026	0.211763	-0.178181	2.27283	-0.0783961	0.937513	NA	RTBDN
ENSG00000132031	1.36057	-0.228589	0.771052	-0.296464	0.766876	NA	MATN3
ENSG00000132109	258.3	0.170054	0.106023	1.60393	0.108729	0.513305	TRIM21
ENSG00000132122	32.1433	-0.349824	0.198912	-1.75868	0.0786314	0.458394	SPATA6
ENSG00000132128	445.794	0.00925478	0.0708647	0.130598	0.896093	0.977824	LRRC41
ENSG00000132141	22.3813	0.157595	0.231121	0.681871	0.495321	0.835742	CCT6B
ENSG00000132153	701.179	-0.0242207	0.0642442	-0.377009	0.706167	0.923194	DHX30
ENSG00000132155	1372.16	-0.0419934	0.0410234	-1.02364	0.306003	0.722606	RAF1
ENSG00000132164	2.46125	-0.814925	0.734053	-1.11017	0.266925	NA	SLC6A11
ENSG00000132170	1.9015	0.773575	0.6427	1.20363	0.228731	NA	PPARG
ENSG00000132182	3062.61	-0.102476	0.0758601	-1.35085	0.176743	0.614632	NUP210
ENSG00000132185	3176.55	-0.137759	0.103671	-1.32881	0.183912	0.621016	FCRLA
ENSG00000132196	163.502	0.0944238	0.128232	0.736351	0.461517	0.817489	HSD17B7
ENSG00000132199	114.691	-0.183501	0.249567	-0.735279	0.46217	0.817913	ENOSF1
ENSG00000132204	2.44618	1.17521	0.629899	1.86571	0.0620818	NA	LINC00470
ENSG00000132205	59.5259	-0.23901	0.169196	-1.41262	0.157766	0.590671	EMILIN2
ENSG00000132207	205.337	-0.340888	0.201652	-1.69048	0.0909371	0.480741	SLX1A
ENSG00000132254	303.73	-0.0340435	0.0844156	-0.403285	0.686739	0.916969	ARFIP2
ENSG00000132256	363.174	0.272819	0.102285	2.66724	0.00764773	0.195849	TRIM5
ENSG00000132259	1.98476	-1.27206	0.71532	-1.77831	0.0753524	NA	CNGA4
ENSG00000132274	7076.37	0.513544	0.106999	4.79952	1.59044e-06	0.00039419	TRIM22
ENSG00000132275	385.613	-0.155144	0.0653987	-2.37229	0.0176784	0.269636	RRP8
ENSG00000132286	486.859	0.129865	0.0795534	1.63243	0.10259	0.50423	TIMM10B
ENSG00000132294	983.902	0.0606457	0.0677521	0.895112	0.370727	0.765494	EFR3A
ENSG00000132297	2.67307	0.158262	0.611338	0.258879	0.795729	NA	HHLA1
ENSG00000132300	1469.95	-0.0879939	0.0603055	-1.45914	0.144528	0.569119	PTCD3
ENSG00000132305	517.28	-0.0916684	0.0689639	-1.32922	0.183774	0.620961	IMMT
ENSG00000132313	233.792	-0.134118	0.160727	-0.834446	0.40403	0.786556	MRPL35
ENSG00000132321	3.89893	-0.365473	0.381726	-0.957422	0.338354	NA	IQCA1
ENSG00000132323	324.146	0.0734897	0.104711	0.701831	0.482784	0.830959	ILKAP
ENSG00000132326	183.16	0.154396	0.0985168	1.56721	0.117067	0.529558	PER2
ENSG00000132329	0.202524	0.228824	1.81517	0.126062	0.899683	NA	RAMP1
ENSG00000132330	128.427	-0.0703893	0.0769781	-0.914407	0.360503	0.760832	SCLY
ENSG00000132334	190.052	0.0612986	0.114153	0.536985	0.591278	0.883797	PTPRE
ENSG00000132341	1872.36	0.061265	0.0896579	0.683319	0.494405	0.835742	RAN
ENSG00000132356	982.539	0.107512	0.0966902	1.11193	0.26617	0.699844	PRKAA1
ENSG00000132357	66.08	0.231455	0.172775	1.33963	0.180365	0.616542	CARD6
ENSG00000132359	347.407	0.0592626	0.116433	0.508986	0.610762	0.892119	RAP1GAP2
ENSG00000132361	469.646	-0.211306	0.117675	-1.79568	0.0725454	0.44743	CLUH
ENSG00000132376	391.01	0.0762956	0.0958152	0.796279	0.42587	0.799239	INPP5K
ENSG00000132382	538.797	0.000204871	0.0902572	0.00226986	0.998189	0.999779	MYBBP1A
ENSG00000132383	427.201	-0.291186	0.107601	-2.70615	0.00680673	0.188022	RPA1
ENSG00000132386	43.9914	-0.347421	0.241489	-1.43866	0.150247	0.578094	SERPINF1
ENSG00000132388	849.376	0.0281831	0.111878	0.251909	0.801111	0.952266	UBE2G1
ENSG00000132394	97.2512	0.00370509	0.119287	0.0310604	0.975221	0.996008	EEFSEC
ENSG00000132405	1046.67	0.0854143	0.0742326	1.15063	0.249884	0.686498	TBC1D14
ENSG00000132406	168.191	-0.0143144	0.0912072	-0.156943	0.875289	0.971316	TMEM128
ENSG00000132423	18.8298	0.0346304	0.210244	0.164715	0.869168	0.969797	COQ3
ENSG00000132424	4801.46	0.0172937	0.102342	0.168979	0.865813	0.969302	PNISR
ENSG00000132429	0.394969	0.340928	1.12551	0.302909	0.761959	NA	POPDC3
ENSG00000132432	208.041	0.201036	0.174368	1.15294	0.248934	0.685664	SEC61G
ENSG00000132434	85.451	0.0618565	0.104671	0.590964	0.554545	0.868331	LANCL2
ENSG00000132436	318.136	0.0813156	0.125806	0.646357	0.518048	0.849397	FIGNL1
ENSG00000132437	0.571702	0.94806	1.01527	0.933797	0.350409	NA	DDC
ENSG00000132446	0	NA	NA	NA	NA	NA	FTHL17
ENSG00000132463	682.195	-0.0470589	0.0754227	-0.623935	0.532671	0.855811	GRSF1
ENSG00000132464	3.3713	0.399142	0.471833	0.845939	0.397587	NA	ENAM
ENSG00000132465	7439.33	0.24038	0.342942	0.700936	0.483343	0.830979	JCHAIN
ENSG00000132466	1575.52	0.0265308	0.0639141	0.415101	0.678068	0.915105	ANKRD17
ENSG00000132467	308.54	0.090725	0.0867043	1.04637	0.295389	0.715912	UTP3
ENSG00000132470	1.84489	-0.435971	0.623003	-0.699789	0.484059	NA	ITGB4
ENSG00000132471	470.824	-0.0444537	0.109605	-0.405579	0.685052	0.916483	WBP2
ENSG00000132475	8257.65	0.010213	0.13872	0.073623	0.94131	0.988252	H3-3B
ENSG00000132478	352.365	0.11983	0.0765162	1.56608	0.11733	0.529857	UNK
ENSG00000132481	26.3838	-0.160816	0.280678	-0.572954	0.566676	0.873085	TRIM47
ENSG00000132485	1229.71	0.152867	0.139331	1.09715	0.272575	0.701675	ZRANB2
ENSG00000132507	1283.47	0.105808	0.116115	0.911231	0.362173	0.761666	EIF5A
ENSG00000132510	174.664	0.365598	0.311094	1.1752	0.239914	0.677896	KDM6B
ENSG00000132514	1.61525	0.733639	0.607729	1.20718	0.227362	NA	CLEC10A
ENSG00000132517	0.935604	-0.188599	0.897123	-0.210227	0.833491	NA	SLC52A1
ENSG00000132518	0.556503	-0.402915	1.23564	-0.326079	0.744365	NA	GUCY2D
ENSG00000132522	675.596	-0.109221	0.117177	-0.932101	0.351284	0.75594	GPS2
ENSG00000132530	1982.96	1.86505	0.207481	8.98904	2.49404e-19	9.27221e-16	XAF1
ENSG00000132535	26.5381	-0.0675942	0.188659	-0.358287	0.720128	0.927836	DLG4
ENSG00000132541	53.8748	-0.165816	0.1505	-1.10177	0.270563	0.700856	RIDA
ENSG00000132549	2447.84	0.0694259	0.0926608	0.749248	0.453708	0.812557	VPS13B
ENSG00000132554	0.94015	0.553528	1.00403	0.551304	0.581425	NA	RGS22
ENSG00000132561	0.90125	-0.0925304	0.82616	-0.112001	0.910823	NA	MATN2
ENSG00000132563	1.13871	-0.999852	0.770799	-1.29716	0.194575	NA	REEP2
ENSG00000132570	137.519	-0.142274	0.0912865	-1.55854	0.119105	0.530938	PCBD2
ENSG00000132581	211.237	-0.0490536	0.106005	-0.462749	0.643544	0.901059	SDF2
ENSG00000132589	1737.34	-0.0747948	0.0790012	-0.946755	0.343763	0.75178	FLOT2
ENSG00000132591	124.187	-0.0842382	0.0972543	-0.866165	0.3864	0.777453	ERAL1
ENSG00000132600	379.892	-0.158079	0.0822157	-1.92274	0.0545129	0.404173	PRMT7
ENSG00000132603	223.984	0.241508	0.133746	1.80573	0.0709611	0.44454	NIP7
ENSG00000132604	309.823	-0.0334159	0.0879541	-0.379924	0.704002	0.92247	TERF2
ENSG00000132612	633.846	0.00432488	0.0770478	0.0561324	0.955236	0.99213	VPS4A
ENSG00000132613	26.083	0.32115	0.280516	1.14485	0.252269	0.689614	MTSS2
ENSG00000132622	0.666138	0.74948	0.859492	0.872003	0.383207	NA	HSPA12B
ENSG00000132623	77.4423	-0.185394	0.174591	-1.06188	0.288291	0.712265	ANKEF1
ENSG00000132631	0.0861243	0.425246	3.35899	0.126599	0.899258	NA	SCP2D1
ENSG00000132635	600.486	-0.084613	0.0942406	-0.89784	0.369271	0.764662	PCED1A
ENSG00000132639	1.2139	-0.0544742	0.677646	-0.0803874	0.935929	NA	SNAP25
ENSG00000132640	45.4606	1.13234	0.289747	3.90803	9.30519e-05	0.0114362	BTBD3
ENSG00000132646	274.723	0.0918532	0.15961	0.575487	0.564962	0.872736	PCNA
ENSG00000132661	142.19	-0.143473	0.146874	-0.976844	0.328647	0.742751	NXT1
ENSG00000132664	104.152	0.0943521	0.090319	1.04465	0.296183	0.716382	POLR3F
ENSG00000132669	7.93938	1.5029	0.394211	3.81242	0.000137613	0.0156217	RIN2
ENSG00000132670	762.124	0.030096	0.0602023	0.499914	0.617136	0.893441	PTPRA
ENSG00000132671	0.0946585	-0.124715	3.35899	-0.0371288	0.970382	NA	SSTR4
ENSG00000132676	748.84	-0.157816	0.0772733	-2.04231	0.0411209	0.365718	DAP3
ENSG00000132677	0.0718907	0.0396917	3.35899	0.0118165	0.990572	NA	RHBG
ENSG00000132680	782.103	-0.194898	0.0968319	-2.01274	0.0441416	0.375147	KHDC4
ENSG00000132681	1.56456	0.0748057	0.621133	0.120434	0.904139	NA	ATP1A4
ENSG00000132688	2.62098	0.558786	0.609439	0.916885	0.359203	NA	NES
ENSG00000132692	0.542605	-0.485592	1.18275	-0.410562	0.681394	NA	BCAN
ENSG00000132693	0.764751	-0.423734	1.0893	-0.388996	0.697279	NA	CRP
ENSG00000132694	81.55	0.208003	0.149753	1.38898	0.16484	0.600376	ARHGEF11
ENSG00000132698	1.01776	-1.47888	0.86235	-1.71494	0.0863556	NA	RAB25
ENSG00000132702	0.785044	-0.231712	0.860729	-0.269204	0.787772	NA	HAPLN2
ENSG00000132703	0.235726	-0.819865	2.48516	-0.329904	0.741472	NA	APCS
ENSG00000132704	3929.51	-0.0942216	0.101335	-0.929806	0.352472	0.756862	FCRL2
ENSG00000132716	1777.72	-0.0126218	0.0512065	-0.246489	0.805304	0.95281	DCAF8
ENSG00000132718	144.554	0.0453981	0.162694	0.279039	0.780215	0.945238	SYT11
ENSG00000132740	179.84	0.0742119	0.128082	0.579411	0.562312	0.872147	IGHMBP2
ENSG00000132744	4.97461	0.594743	0.415782	1.43042	0.152597	NA	ACY3
ENSG00000132746	0.494518	-0.424578	1.17181	-0.362328	0.717107	NA	ALDH3B2
ENSG00000132749	11.3819	-0.186847	0.218658	-0.854515	0.39282	0.78107	TESMIN
ENSG00000132763	27.3823	-0.110626	0.181217	-0.610459	0.541558	0.861515	MMACHC
ENSG00000132768	277.038	-0.135581	0.0872538	-1.55387	0.120216	0.532612	DPH2
ENSG00000132773	247.679	0.203934	0.172128	1.18478	0.236104	0.673595	TOE1
ENSG00000132780	760.28	-0.0846402	0.078502	-1.07819	0.280949	0.706696	NASP
ENSG00000132781	193.178	-0.00497303	0.0866789	-0.057373	0.954248	0.991853	MUTYH
ENSG00000132792	386.852	-0.0646538	0.0809489	-0.798698	0.424465	0.797698	CTNNBL1
ENSG00000132793	6.73462	0.185634	0.333769	0.556174	0.578092	0.87823	LPIN3
ENSG00000132801	61.2009	0.00589746	0.196263	0.0300487	0.976028	0.996095	ZSWIM3
ENSG00000132819	1580.71	0.371779	0.174757	2.12741	0.0333861	0.340959	RBM38
ENSG00000132821	1.34424	0.781022	0.653555	1.19504	0.232073	NA	VSTM2L
ENSG00000132823	718.999	0.0741851	0.104372	0.710773	0.477225	0.82781	OSER1
ENSG00000132824	966.292	0.00206778	0.0795831	0.0259827	0.979271	0.996311	SERINC3
ENSG00000132825	127.477	0.105095	0.165115	0.636495	0.524454	0.851736	PPP1R3D
ENSG00000132832	0.510089	-1.05562	1.23743	-0.853076	0.393617	NA	AL139352.1
ENSG00000132837	4.17829	-0.742783	0.390606	-1.90161	0.0572215	NA	DMGDH
ENSG00000132840	1.08346	-0.417157	1.00974	-0.413134	0.679509	NA	BHMT2
ENSG00000132842	1311.13	0.0391871	0.0788817	0.496784	0.619342	0.893904	AP3B1
ENSG00000132846	5.12722	-0.276507	0.384468	-0.719194	0.472021	NA	ZBED3
ENSG00000132849	693.679	-0.354496	0.124888	-2.8385	0.0045326	0.154952	PATJ
ENSG00000132854	0.931267	0.785868	0.851763	0.922636	0.356197	NA	KANK4
ENSG00000132855	1.35387	0.806702	0.787317	1.02462	0.305542	NA	ANGPTL3
ENSG00000132872	1.43375	0.902305	0.830108	1.08697	0.277049	NA	SYT4
ENSG00000132874	1.33888	1.10538	0.644705	1.71455	0.0864269	NA	SLC14A2
ENSG00000132879	357.761	-0.0467582	0.0848782	-0.550886	0.581712	0.879788	FBXO44
ENSG00000132881	35.2866	-0.167437	0.155389	-1.07754	0.281241	0.706833	CPLANE2
ENSG00000132906	154.637	0.0777818	0.113828	0.683326	0.494401	0.835742	CASP9
ENSG00000132911	0.364433	-0.610062	1.69907	-0.359057	0.719553	NA	NMUR2
ENSG00000132912	432.146	0.096795	0.0822621	1.17667	0.239329	0.677109	DCTN4
ENSG00000132915	2.56252	0.0954896	0.605517	0.157699	0.874694	NA	PDE6A
ENSG00000132932	5.30387	-0.757515	0.382862	-1.97856	0.0478656	NA	ATP8A2
ENSG00000132938	1.64752	-0.391277	0.688067	-0.568661	0.569586	NA	MTUS2
ENSG00000132950	333.209	0.0212114	0.0880401	0.240928	0.809611	0.953415	ZMYM5
ENSG00000132952	918.761	0.181557	0.0854773	2.12404	0.0336671	0.340959	USPL1
ENSG00000132953	965.492	0.0717524	0.0841031	0.853149	0.393577	0.78139	XPO4
ENSG00000132958	0.899048	-0.256687	0.829651	-0.309391	0.757024	NA	TPTE2
ENSG00000132963	296.382	0.352557	0.113603	3.10341	0.00191307	0.0966132	POMP
ENSG00000132964	173.517	-0.0158296	0.0910134	-0.173926	0.861923	0.968098	CDK8
ENSG00000132965	341.356	-0.0754879	0.106024	-0.71199	0.476471	0.827504	ALOX5AP
ENSG00000132967	135.702	0.0757034	0.178126	0.425	0.670837	0.912718	HMGB1P5
ENSG00000132970	6.89397	-0.891329	0.411845	-2.16424	0.0304463	0.329863	WASF3
ENSG00000132972	5.23765	1.05821	1.19237	0.887485	0.374818	NA	RNF17
ENSG00000132975	2.71344	-0.257748	0.616695	-0.41795	0.675983	NA	GPR12
ENSG00000133019	4.54302	-0.0869476	0.468926	-0.185418	0.852901	NA	CHRM3
ENSG00000133020	0.555405	1.60515	1.18617	1.35322	0.175985	NA	MYH8
ENSG00000133026	10.8512	-0.0602281	0.260279	-0.231398	0.817006	0.955615	MYH10
ENSG00000133027	32.5566	-0.0137484	0.194495	-0.0706877	0.943646	0.98924	PEMT
ENSG00000133028	188.25	0.133241	0.0754119	1.76685	0.0772539	0.45587	SCO1
ENSG00000133030	3237.83	0.12446	0.0786476	1.5825	0.113535	0.521267	MPRIP
ENSG00000133048	7.82944	0.0431746	0.553754	0.0779672	0.937854	0.987107	CHI3L1
ENSG00000133055	0.0931154	-0.0876932	3.35899	-0.026107	0.979172	NA	MYBPH
ENSG00000133056	1186.2	0.279524	0.141968	1.96893	0.0489612	0.388242	PIK3C2B
ENSG00000133059	316.25	-0.0578247	0.0772143	-0.748887	0.453926	0.812789	DSTYK
ENSG00000133063	44.8633	-0.196632	0.181168	-1.08536	0.277763	0.704763	CHIT1
ENSG00000133065	231.777	0.126866	0.108179	1.17274	0.240899	0.678747	SLC41A1
ENSG00000133067	3.03277	0.853083	0.467538	1.82463	0.0680571	NA	LGR6
ENSG00000133069	20.4998	-0.0936657	0.21964	-0.42645	0.66978	0.912031	TMCC2
ENSG00000133083	2.57793	-0.000130377	0.68626	-0.000189981	0.999848	NA	DCLK1
ENSG00000133101	2.51615	0.507152	0.556382	0.911518	0.362023	NA	CCNA1
ENSG00000133103	290.903	-0.115388	0.0855778	-1.34834	0.177548	0.614632	COG6
ENSG00000133104	380.863	0.0216094	0.0908281	0.237916	0.811947	0.953998	SPART
ENSG00000133105	0.231565	-1.20099	2.22323	-0.540202	0.589058	NA	RXFP2
ENSG00000133106	1083.84	1.44751	0.180313	8.02775	9.92777e-16	1.84545e-12	EPSTI1
ENSG00000133107	0.855436	0.529904	0.992882	0.533703	0.593547	NA	TRPC4
ENSG00000133110	1.29277	-0.131988	0.823315	-0.160313	0.872635	NA	POSTN
ENSG00000133111	51.5251	0.176521	0.191177	0.923337	0.355831	0.759628	RFXAP
ENSG00000133112	27542.4	-0.127596	0.0949722	-1.34351	0.179108	0.616023	TPT1
ENSG00000133114	332.891	-0.00961168	0.0893333	-0.107593	0.914318	0.981366	GPALPP1
ENSG00000133115	0.480942	-0.127636	1.08805	-0.117307	0.906617	NA	STOML3
ENSG00000133116	1.74241	0.206321	0.860514	0.239764	0.810513	NA	KL
ENSG00000133119	102.568	0.214624	0.112602	1.90605	0.056644	0.409772	RFC3
ENSG00000133121	3.8303	0.44916	0.416429	1.0786	0.280766	NA	STARD13
ENSG00000133124	0.525196	0.851734	0.966379	0.881367	0.378119	NA	IRS4
ENSG00000133131	88.8778	-0.298001	0.121819	-2.44627	0.0144343	0.252188	MORC4
ENSG00000133134	140.765	0.0116083	0.132728	0.0874593	0.930306	0.985721	BEX2
ENSG00000133135	1.28988	-0.491806	1.03603	-0.4747	0.635001	NA	RNF128
ENSG00000133136	0.0274831	-0.0303154	3.35899	-0.00902514	0.992799	NA	GNG5P2
ENSG00000133138	67.1235	-0.189283	0.1714	-1.10434	0.269446	0.700856	TBC1D8B
ENSG00000133142	85.3958	-0.224936	0.179877	-1.2505	0.211118	0.65165	TCEAL4
ENSG00000133169	1.16004	-0.22609	0.641822	-0.352262	0.724641	NA	BEX1
ENSG00000133193	370.297	-0.000608643	0.0664093	-0.00916502	0.992687	0.998909	FAM104A
ENSG00000133195	128.549	0.100488	0.0882984	1.13805	0.255099	0.691966	SLC39A11
ENSG00000133216	2.47178	0.914532	0.48209	1.89702	0.0578259	NA	EPHB2
ENSG00000133226	754.642	0.220176	0.134916	1.63196	0.102688	0.50423	SRRM1
ENSG00000133243	454.286	-0.0264571	0.110088	-0.240326	0.810077	0.953689	BTBD2
ENSG00000133246	6.06466	0.23107	0.371624	0.621784	0.534084	0.856857	PRAM1
ENSG00000133247	51.6256	0.136588	0.139511	0.979049	0.327556	0.742533	KMT5C
ENSG00000133250	26.3416	0.136466	0.193383	0.705679	0.480388	0.829848	ZNF414
ENSG00000133256	97.8075	-0.027584	0.109821	-0.251173	0.80168	0.952266	PDE6B
ENSG00000133265	83.5619	0.0953938	0.120585	0.791092	0.42889	0.801189	HSPBP1
ENSG00000133275	1408.19	0.0148224	0.0912994	0.162349	0.871031	0.970463	CSNK1G2
ENSG00000133302	314.813	0.316699	0.12701	2.49349	0.0126494	0.240439	SLF1
ENSG00000133313	1240.85	-0.227329	0.115709	-1.96467	0.0494528	0.39014	CNDP2
ENSG00000133315	10.7148	0.142761	0.25337	0.56345	0.573128	0.875265	MACROD1
ENSG00000133316	875.618	0.20151	0.141981	1.41928	0.155819	0.587819	WDR74
ENSG00000133317	1.38538	-0.879721	0.782992	-1.12354	0.261209	NA	LGALS12
ENSG00000133318	242.034	0.0424208	0.120747	0.35132	0.725348	0.929963	RTN3
ENSG00000133321	177.606	0.0812205	0.155528	0.522223	0.601515	0.88903	PLAAT4
ENSG00000133328	18.5944	0.840958	0.577165	1.45705	0.145103	0.569497	PLAAT2
ENSG00000133392	8.12689	-0.422679	0.337466	-1.25251	0.210385	0.650578	MYH11
ENSG00000133393	332.17	0.100179	0.092849	1.07895	0.280611	0.706561	CEP20
ENSG00000133398	213.056	0.131313	0.133399	0.984359	0.324939	0.740563	MED10
ENSG00000133401	2.65545	-0.0509004	0.668809	-0.0761059	0.939335	NA	PDZD2
ENSG00000133422	229.638	0.0249503	0.0912815	0.273334	0.784596	0.946903	MORC2
ENSG00000133424	748.644	-0.106769	0.147896	-0.721915	0.470346	0.823176	LARGE1
ENSG00000133433	0.0433519	-0.189984	3.35899	-0.0565599	0.954896	NA	GSTT2B
ENSG00000133454	3.94588	1.20125	0.601752	1.99626	0.0459056	NA	MYO18B
ENSG00000133460	286.372	-0.00955822	0.102483	-0.0932668	0.925692	0.9842	SLC2A11
ENSG00000133466	168.325	0.12761	0.130655	0.97669	0.328723	0.742811	C1QTNF6
ENSG00000133475	0.235456	-0.174329	2.18422	-0.0798127	0.936386	NA	GGT2
ENSG00000133477	5.63375	0.1668	0.460451	0.362254	0.717163	NA	FAM83F
ENSG00000133488	0.117178	-0.520911	3.35899	-0.15508	0.876759	NA	SEC14L4
ENSG00000133519	0.365956	-1.37561	1.58179	-0.869651	0.384491	NA	ZDHHC8P1
ENSG00000133561	14.1964	0.219235	0.38737	0.565958	0.571422	0.874868	GIMAP6
ENSG00000133574	30.9114	0.994825	0.376464	2.64255	0.00822841	0.199291	GIMAP4
ENSG00000133597	266.318	-0.249344	0.0956874	-2.60582	0.00916541	0.210338	ADCK2
ENSG00000133606	1680.08	-0.00750049	0.0742151	-0.101064	0.919499	0.982884	MKRN1
ENSG00000133612	90.7473	-0.774371	0.231197	-3.3494	0.00080988	0.0593287	AGAP3
ENSG00000133619	112.909	-0.0140209	0.10876	-0.128916	0.897424	0.978057	KRBA1
ENSG00000133624	445.971	-0.10808	0.0860067	-1.25664	0.208884	0.649993	ZNF767P
ENSG00000133627	72.8924	0.103606	0.114294	0.906485	0.364679	0.762642	ACTR3B
ENSG00000133636	0.240667	-0.197377	2.20477	-0.0895228	0.928666	NA	NTS
ENSG00000133639	9528.13	0.0993352	0.141898	0.700046	0.483899	0.830979	BTG1
ENSG00000133640	3.06475	0.389371	0.506055	0.769425	0.441641	NA	LRRIQ1
ENSG00000133641	178.567	0.0907534	0.115901	0.783022	0.433614	0.802691	C12orf29
ENSG00000133657	710.31	-0.0164401	0.0833312	-0.197287	0.843603	0.962929	ATP13A3
ENSG00000133661	0.703951	-0.221469	0.945984	-0.234115	0.814896	NA	SFTPD
ENSG00000133665	0.960045	0.0769789	1.08481	0.0709605	0.943429	NA	DYDC2
ENSG00000133678	69.909	-0.0874256	0.114265	-0.765115	0.444203	0.808081	TMEM254
ENSG00000133687	6.39181	0.398584	0.490271	0.812987	0.416225	0.793002	TMTC1
ENSG00000133703	442.445	0.218193	0.167808	1.30026	0.193512	0.630986	KRAS
ENSG00000133704	622.257	0.0672426	0.0808366	0.831834	0.405503	0.787442	IPO8
ENSG00000133706	1667.28	-0.158297	0.0619688	-2.55447	0.010635	0.228216	LARS1
ENSG00000133710	0.235842	0.207073	2.48726	0.0832532	0.93365	NA	SPINK5
ENSG00000133731	234.145	0.251994	0.111812	2.25373	0.024213	0.29981	IMPA1
ENSG00000133739	67.9688	0.110387	0.141967	0.777555	0.436831	0.804121	LRRCC1
ENSG00000133740	819.526	0.174326	0.0989258	1.76219	0.0780379	0.457804	E2F5
ENSG00000133742	0.675173	-0.0803047	0.865269	-0.0928089	0.926055	NA	CA1
ENSG00000133773	608.05	0.320831	0.184739	1.73667	0.0824455	0.464136	CCDC59
ENSG00000133789	5013.52	-0.171919	0.0711758	-2.41542	0.0157172	0.26322	SWAP70
ENSG00000133794	190.483	-0.0710369	0.0944101	-0.75243	0.451793	0.81172	ARNTL
ENSG00000133800	1.3879	0.22315	0.780631	0.285859	0.774986	NA	LYVE1
ENSG00000133805	616.653	-0.18484	0.0782166	-2.36318	0.0181191	0.273173	AMPD3
ENSG00000133812	245.907	0.10092	0.102415	0.985406	0.324424	0.740001	SBF2
ENSG00000133816	13.5052	-0.0632204	0.329881	-0.191646	0.848019	0.964578	MICAL2
ENSG00000133818	738.304	0.0782447	0.0869538	0.899842	0.368204	0.764662	RRAS2
ENSG00000133835	1110.72	-0.0184993	0.102306	-0.180824	0.856506	0.966934	HSD17B4
ENSG00000133858	1516.76	0.159755	0.11605	1.3766	0.168637	0.605206	ZFC3H1
ENSG00000133863	4.76229	0.215595	0.623527	0.345768	0.729517	NA	TEX15
ENSG00000133872	3397.6	0.264057	0.105116	2.51206	0.0120029	0.237993	SARAF
ENSG00000133874	182.844	0.139524	0.107895	1.29314	0.195962	0.633748	RNF122
ENSG00000133878	1.21688	1.49831	0.804534	1.86233	0.0625563	NA	DUSP26
ENSG00000133884	411.624	-0.0826285	0.0596638	-1.3849	0.166082	0.602767	DPF2
ENSG00000133895	258.361	-0.0506316	0.112402	-0.450451	0.652385	0.904569	MEN1
ENSG00000133935	97.1354	-0.0944172	0.0935303	-1.00948	0.312743	0.728148	ERG28
ENSG00000133937	0.153909	-0.649982	2.7476	-0.236564	0.812995	NA	GSC
ENSG00000133943	665.48	-0.0897349	0.0694662	-1.29178	0.196434	0.634278	DGLUCY
ENSG00000133958	3.97912	-0.486385	0.428132	-1.13606	0.25593	NA	UNC79
ENSG00000133961	681.166	0.049341	0.0771688	0.63939	0.522569	0.851297	NUMB
ENSG00000133962	2.6122	0.386271	0.576961	0.669492	0.503182	NA	CATSPERB
ENSG00000133980	0.683509	0.628966	1.02802	0.611822	0.540656	NA	VRTN
ENSG00000133983	235.417	0.103006	0.0950291	1.08394	0.278392	0.705612	COX16
ENSG00000133985	574.42	-0.00562874	0.0803315	-0.0700689	0.944139	0.98924	TTC9
ENSG00000133997	370.692	0.0724785	0.0789382	0.918167	0.358531	0.760144	MED6
ENSG00000134001	524.912	-0.0494103	0.100682	-0.490757	0.623599	0.894639	EIF2S1
ENSG00000134007	29.5777	0.175437	0.259822	0.67522	0.499536	0.837684	ADAM20
ENSG00000134013	20.1267	0.29242	0.216416	1.35119	0.176634	0.614632	LOXL2
ENSG00000134014	545.472	-0.0669619	0.074322	-0.900971	0.367604	0.764281	ELP3
ENSG00000134020	9.86168	-0.182222	0.345824	-0.526921	0.598248	0.887082	PEBP4
ENSG00000134028	16.6537	-0.297745	0.261521	-1.13851	0.254907	0.691966	ADAMDEC1
ENSG00000134030	55.1174	0.212042	0.163155	1.29963	0.193727	0.631086	CTIF
ENSG00000134042	0.543005	-0.767855	1.03557	-0.741478	0.458404	NA	MRO
ENSG00000134046	1359.14	0.0340742	0.0816039	0.417556	0.676272	0.914923	MBD2
ENSG00000134049	187.664	0.155799	0.128367	1.2137	0.224861	0.664564	IER3IP1
ENSG00000134056	132.509	-0.0850789	0.131173	-0.6486	0.516597	0.84864	MRPS36
ENSG00000134057	60.9943	0.248154	0.200698	1.23646	0.216289	0.655685	CCNB1
ENSG00000134058	152.789	0.076899	0.0841189	0.91417	0.360627	0.76091	CDK7
ENSG00000134061	1684.81	-0.119039	0.176797	-0.673308	0.500751	0.838543	CD180
ENSG00000134070	159.451	-0.18449	0.0960756	-1.92026	0.0548254	0.404694	IRAK2
ENSG00000134072	4.57165	1.3	0.429435	3.02723	0.00246807	NA	CAMK1
ENSG00000134077	246.001	0.0550592	0.0773527	0.711793	0.476593	0.827582	THUMPD3
ENSG00000134086	1121.21	-0.0740848	0.0941484	-0.786895	0.431344	0.801557	VHL
ENSG00000134107	163.849	-0.176407	0.184051	-0.958467	0.337827	0.748585	BHLHE40
ENSG00000134108	565.152	0.203735	0.0818299	2.48973	0.0127839	0.241255	ARL8B
ENSG00000134109	2562.6	0.119406	0.0910094	1.31201	0.189515	0.625884	EDEM1
ENSG00000134115	0.749226	0.0023076	0.907544	0.00254268	0.997971	NA	CNTN6
ENSG00000134121	146.563	-0.239975	0.234788	-1.02209	0.306739	0.723186	CHL1
ENSG00000134138	4.79541	0.209293	0.367059	0.570189	0.568549	NA	MEIS2
ENSG00000134146	110.112	0.081984	0.121858	0.672781	0.501086	0.838772	DPH6
ENSG00000134152	393.963	0.103454	0.115152	0.898406	0.368969	0.764662	KATNBL1
ENSG00000134153	155.301	0.147602	0.103867	1.42107	0.155297	0.586745	EMC7
ENSG00000134160	4.45995	0.541606	0.371339	1.45852	0.144697	NA	TRPM1
ENSG00000134183	0.306825	-0.170311	2.14386	-0.0794413	0.936682	NA	GNAT2
ENSG00000134184	45.6982	-0.367797	1.34194	-0.274079	0.784024	0.946616	GSTM1
ENSG00000134186	909.18	0.104329	0.0960582	1.0861	0.277435	0.704543	PRPF38B
ENSG00000134193	0.678186	-0.94098	0.959845	-0.980346	0.326915	NA	REG4
ENSG00000134198	7.54244	-0.187392	0.331491	-0.565301	0.571869	0.874924	TSPAN2
ENSG00000134200	0.0570828	0.0255413	3.35899	0.00760386	0.993933	NA	TSHB
ENSG00000134201	1.99857	0.188451	0.554957	0.339577	0.734175	NA	GSTM5
ENSG00000134202	5.94718	-0.103953	0.42979	-0.241869	0.808881	0.953225	GSTM3
ENSG00000134207	0.849564	-0.300691	1.03817	-0.289637	0.772094	NA	SYT6
ENSG00000134215	1877.36	0.232173	0.109198	2.12616	0.0334899	0.340959	VAV3
ENSG00000134216	3.87482	0.333184	0.43939	0.758289	0.448278	NA	CHIA
ENSG00000134222	3.0189	0.145459	0.440947	0.329879	0.741491	NA	PSRC1
ENSG00000134240	0.209279	-0.0310156	2.91517	-0.0106394	0.991511	NA	HMGCS2
ENSG00000134242	782.689	0.0491944	0.11401	0.431493	0.66611	0.910536	PTPN22
ENSG00000134243	11.5167	0.356691	0.40042	0.890793	0.37304	0.766756	SORT1
ENSG00000134245	29.7914	0.295381	0.220761	1.33801	0.180892	0.616935	WNT2B
ENSG00000134247	1.71811	-0.507403	0.680541	-0.745588	0.455917	NA	PTGFRN
ENSG00000134248	515.904	-0.0768613	0.148653	-0.517051	0.60512	0.890524	LAMTOR5
ENSG00000134249	1.26186	0.315079	0.74088	0.425277	0.670635	NA	ADAM30
ENSG00000134250	5193.23	-0.132003	0.075411	-1.75045	0.0800402	0.458858	NOTCH2
ENSG00000134253	9.46038	-0.42815	0.276175	-1.55029	0.121073	0.533315	TRIM45
ENSG00000134255	1222.87	0.0346145	0.116362	0.297472	0.766106	0.942343	CEPT1
ENSG00000134256	8.39664	0.107988	0.336798	0.320633	0.748489	0.937692	CD101
ENSG00000134258	0.439013	0.0973777	1.16742	0.0834125	0.933524	NA	VTCN1
ENSG00000134259	0.322835	-0.453445	1.89744	-0.238977	0.811124	NA	NGF
ENSG00000134262	449.251	-0.00564974	0.0741517	-0.0761916	0.939267	0.987663	AP4B1
ENSG00000134265	417.325	0.148156	0.105691	1.40179	0.160978	0.594759	NAPG
ENSG00000134278	12.2278	0.149333	0.25299	0.590274	0.555007	0.868619	SPIRE1
ENSG00000134283	829.15	0.112025	0.0543171	2.06242	0.0391678	0.361586	PPHLN1
ENSG00000134285	207.782	0.210317	0.191531	1.09809	0.272166	0.701675	FKBP11
ENSG00000134287	652.912	-0.110736	0.0616505	-1.79619	0.0724649	0.44743	ARF3
ENSG00000134291	209.626	-0.128781	0.104373	-1.23386	0.217255	0.656793	TMEM106C
ENSG00000134294	1736.1	0.17416	0.0997745	1.74554	0.0808909	0.460539	SLC38A2
ENSG00000134297	64.6814	0.122019	0.123571	0.987443	0.323426	0.739379	PLEKHA8P1
ENSG00000134308	1596.74	0.163025	0.0836947	1.94785	0.0514325	0.395273	YWHAQ
ENSG00000134313	1067.48	-0.00171003	0.056529	-0.0302505	0.975867	0.996095	KIDINS220
ENSG00000134317	6.66198	-0.0593677	0.394953	-0.150316	0.880516	0.971592	GRHL1
ENSG00000134318	637.628	-0.0261495	0.0757427	-0.345241	0.729914	0.931605	ROCK2
ENSG00000134321	244.577	3.20373	0.377635	8.48365	2.18246e-17	4.63648e-14	RSAD2
ENSG00000134323	0.297086	-0.0884701	1.58071	-0.0559686	0.955367	NA	MYCN
ENSG00000134324	564.956	0.201624	0.100436	2.00748	0.0446987	0.376045	LPIN1
ENSG00000134326	206.111	3.47396	0.363791	9.54933	1.30538e-21	1.94123e-17	CMPK2
ENSG00000134330	258.587	-0.110909	0.0707793	-1.56697	0.117122	0.529558	IAH1
ENSG00000134333	874.318	0.0455531	0.093444	0.487492	0.62591	0.895356	LDHA
ENSG00000134339	1.88637	-0.666791	0.670121	-0.99503	0.319722	NA	SAA2
ENSG00000134343	1.81925	-0.0864044	0.616728	-0.140101	0.88858	NA	ANO3
ENSG00000134352	457.697	0.803949	0.168421	4.77345	1.81094e-06	0.000441484	IL6ST
ENSG00000134363	1.27925	-0.279584	0.883862	-0.316321	0.751759	NA	FST
ENSG00000134365	0.315698	-0.273223	1.33123	-0.205241	0.837384	NA	CFHR4
ENSG00000134369	76.8303	0.377641	0.207326	1.82149	0.068533	0.437969	NAV1
ENSG00000134371	486.608	0.270614	0.11207	2.41469	0.0157486	0.26322	CDC73
ENSG00000134375	233.804	0.352486	0.109926	3.20658	0.00134321	0.0789521	TIMM17A
ENSG00000134376	6.4137	0.493659	0.410195	1.20348	0.228793	0.667802	CRB1
ENSG00000134389	0.547742	-0.348837	1.17808	-0.296107	0.767149	NA	CFHR5
ENSG00000134398	0.185769	-0.196524	2.29227	-0.0857333	0.931678	NA	ERN2
ENSG00000134419	12746	-0.18707	0.126046	-1.48414	0.137771	0.560737	RPS15A
ENSG00000134438	1.00693	1.00878	0.882645	1.1429	0.25308	NA	RAX
ENSG00000134440	939.165	0.012511	0.0618748	0.202198	0.839762	0.96203	NARS1
ENSG00000134443	0.0192699	-0.0701162	3.35899	-0.0208742	0.983346	NA	GRP
ENSG00000134444	1201.22	0.0671324	0.0657743	1.02065	0.307421	0.723725	RELCH
ENSG00000134452	1235.52	0.0280145	0.0610578	0.45882	0.646364	0.902333	FBH1
ENSG00000134453	738.055	-0.0474654	0.0818088	-0.5802	0.56178	0.871958	RBM17
ENSG00000134460	104.03	-0.671154	0.228415	-2.93831	0.00330011	0.128808	IL2RA
ENSG00000134461	78.0396	0.139876	0.105929	1.32046	0.186681	0.623833	ANKRD16
ENSG00000134463	13.4201	-0.231763	0.224862	-1.03069	0.302686	0.720736	ECHDC3
ENSG00000134470	33.2407	0.138844	0.187146	0.741902	0.458147	0.816138	IL15RA
ENSG00000134480	568.5	0.123678	0.0816104	1.51546	0.129655	0.545933	CCNH
ENSG00000134489	2.33182	0.308467	0.59228	0.520812	0.602497	NA	HRH4
ENSG00000134490	102.14	0.0200596	0.117081	0.171332	0.863963	0.969001	TMEM241
ENSG00000134504	24.3581	-0.0395569	0.16306	-0.242592	0.808322	0.953225	KCTD1
ENSG00000134508	5.76119	0.246467	0.386191	0.638199	0.523344	NA	CABLES1
ENSG00000134516	5596.21	-0.0453366	0.0535297	-0.846943	0.397027	0.783256	DOCK2
ENSG00000134531	3.12687	0.141471	0.697627	0.20279	0.839299	NA	EMP1
ENSG00000134532	169.977	-0.0718431	0.253278	-0.283653	0.776676	0.944017	SOX5
ENSG00000134533	2.63354	0.0818634	0.644125	0.127092	0.898867	NA	RERG
ENSG00000134538	0.0988325	0.242834	3.35895	0.0722945	0.942368	NA	SLCO1B1
ENSG00000134539	7.0886	0.578484	0.489628	1.18148	0.237413	0.675062	KLRD1
ENSG00000134545	1.95204	0.471936	0.751031	0.628385	0.529752	NA	KLRC1
ENSG00000134548	2.40116	0.318933	0.455922	0.699535	0.484218	NA	SPX
ENSG00000134551	0.617525	0.863793	1.14668	0.753296	0.451272	NA	PRH2
ENSG00000134569	1.99558	-0.0460061	0.726444	-0.0633306	0.949503	NA	LRP4
ENSG00000134571	10.8929	0.374805	0.231592	1.61838	0.105581	0.510394	MYBPC3
ENSG00000134574	223.424	-0.213965	0.0883433	-2.42197	0.0154367	0.260862	DDB2
ENSG00000134575	73.1425	0.157941	0.135229	1.16796	0.242823	0.679915	ACP2
ENSG00000134588	1.39086	-0.192959	0.95193	-0.202703	0.839367	NA	USP26
ENSG00000134590	45.3129	-0.00825865	0.17154	-0.0481442	0.961601	0.993136	RTL8C
ENSG00000134594	17.7851	-0.31361	0.280052	-1.11983	0.262787	0.696722	RAB33A
ENSG00000134595	0.234504	-0.183624	1.76619	-0.103967	0.917196	NA	SOX3
ENSG00000134597	214.928	-0.162846	0.0978028	-1.66504	0.0959039	0.492604	RBMX2
ENSG00000134602	797.586	0.116846	0.0999021	1.1696	0.242162	0.679085	STK26
ENSG00000134612	0.224266	0.101208	2.49815	0.0405131	0.967684	NA	FOLH1B
ENSG00000134627	12.8213	0.573913	0.240979	2.38159	0.0172381	0.267289	PIWIL4
ENSG00000134640	0.0485124	-0.0884228	3.35899	-0.0263242	0.978999	NA	MTNR1B
ENSG00000134644	1381.13	0.0508963	0.0739477	0.688274	0.49128	0.834515	PUM1
ENSG00000134668	1.75795	0.134954	0.68386	0.197342	0.84356	NA	SPOCD1
ENSG00000134684	468.464	-0.00123677	0.0695041	-0.0177942	0.985803	0.997341	YARS1
ENSG00000134686	322.558	0.150337	0.0881149	1.70615	0.0879804	0.47542	PHC2
ENSG00000134690	18.1678	0.178041	0.292487	0.608715	0.542714	0.861885	CDCA8
ENSG00000134697	415.084	-0.135704	0.0678898	-1.99889	0.0456208	0.377113	GNL2
ENSG00000134698	609.891	0.0891958	0.073667	1.2108	0.225973	0.666226	2004-08-01
ENSG00000134709	174.151	-0.108495	0.125416	-0.865081	0.386994	0.778017	HOOK1
ENSG00000134716	11.8342	0.668109	0.290611	2.29898	0.0215059	0.290009	CYP2J2
ENSG00000134717	494.278	0.21667	0.101787	2.12866	0.0332824	0.340959	BTF3L4
ENSG00000134744	1677.06	0.131181	0.0950026	1.38082	0.167335	0.604136	TUT4
ENSG00000134748	449.218	-0.144543	0.0702092	-2.05875	0.0395182	0.362539	PRPF38A
ENSG00000134755	7.63797	-0.0330879	0.416489	-0.0794447	0.936679	0.986949	DSC2
ENSG00000134757	0.964393	0.551682	0.951113	0.580038	0.561889	NA	DSG3
ENSG00000134758	576.287	0.555664	0.199714	2.7823	0.00539743	0.170053	RNF138
ENSG00000134759	1142.06	-0.0243651	0.0680663	-0.357961	0.720373	0.927985	ELP2
ENSG00000134760	1.66819	0.153154	0.736208	0.208031	0.835205	NA	DSG1
ENSG00000134762	2.49809	-0.425531	0.642959	-0.661833	0.508078	NA	DSC3
ENSG00000134765	1.7327	0.386427	0.657765	0.587485	0.556878	NA	DSC1
ENSG00000134769	4.46658	0.378631	0.489544	0.773436	0.439265	NA	DTNA
ENSG00000134775	1.25702	0.124367	0.772067	0.161084	0.872027	NA	FHOD3
ENSG00000134779	280.235	-0.0237366	0.0881807	-0.269182	0.78779	0.947567	TPGS2
ENSG00000134780	0.774059	-1.32839	1.07536	-1.2353	0.216719	NA	DAGLA
ENSG00000134802	73.5702	0.113819	0.117134	0.971704	0.331198	0.744319	SLC43A3
ENSG00000134809	82.8088	-0.0317017	0.16398	-0.193327	0.846703	0.963944	TIMM10
ENSG00000134812	0.362799	-0.480873	1.52809	-0.314689	0.752998	NA	CBLIF
ENSG00000134815	255.549	-0.0953531	0.0785349	-1.21415	0.224691	0.664564	DHX34
ENSG00000134817	0.390685	0.366825	1.48053	0.247766	0.804316	NA	APLNR
ENSG00000134824	84.8463	-0.413502	0.662309	-0.624334	0.532408	0.855811	FADS2
ENSG00000134825	266.602	-0.0108598	0.129583	-0.0838056	0.933211	0.98635	TMEM258
ENSG00000134827	0.822701	0.947709	0.930268	1.01875	0.308322	NA	TCN1
ENSG00000134830	16.3801	-0.103567	0.296045	-0.349834	0.726463	0.930191	C5AR2
ENSG00000134851	382.291	0.091158	0.106527	0.855727	0.392149	0.78057	TMEM165
ENSG00000134852	375.533	0.00408652	0.109017	0.037485	0.970098	0.994919	CLOCK
ENSG00000134853	3.05877	0.410527	0.509747	0.805353	0.420616	NA	PDGFRA
ENSG00000134864	18.7735	-0.13427	0.187534	-0.715975	0.474007	0.826115	GGACT
ENSG00000134871	0.460064	0.358256	1.32491	0.2704	0.786852	NA	COL4A2
ENSG00000134873	0.977412	-0.628979	0.825136	-0.762273	0.445897	NA	CLDN10
ENSG00000134874	1.77223	0.103096	0.582174	0.177087	0.85944	NA	DZIP1
ENSG00000134882	529.905	0.200916	0.0617908	3.25155	0.00114778	0.0723249	UBAC2
ENSG00000134884	2519.65	-0.0253506	0.0834351	-0.303836	0.761253	0.940326	ARGLU1
ENSG00000134897	34.1028	-0.0845321	0.213523	-0.395893	0.692184	0.918632	BIVM
ENSG00000134899	1182.42	-0.0054928	0.0571234	-0.0961567	0.923396	0.983697	ERCC5
ENSG00000134900	1235.37	0.115502	0.059857	1.92964	0.0536517	0.401682	TPP2
ENSG00000134901	3.32423	0.377679	0.514085	0.734661	0.462546	NA	POGLUT2
ENSG00000134905	1077.6	-0.0922501	0.0590147	-1.56317	0.118012	0.530354	CARS2
ENSG00000134909	225.992	0.108893	0.228313	0.476947	0.6334	0.898016	ARHGAP32
ENSG00000134910	489.507	-0.05708	0.145691	-0.391787	0.695216	0.919964	STT3A
ENSG00000134917	0.708957	0.703837	1.11722	0.629989	0.528702	NA	ADAMTS8
ENSG00000134940	0.523517	-1.23241	1.20187	-1.02541	0.305171	NA	ACRV1
ENSG00000134954	7611.87	-0.0911152	0.0809783	-1.12518	0.260512	0.69575	ETS1
ENSG00000134955	82.0768	-0.33477	0.231046	-1.44893	0.147357	0.573208	SLC37A2
ENSG00000134962	2.6782	0.0509169	0.64371	0.0790991	0.936954	NA	KLB
ENSG00000134970	612.126	0.365124	0.163148	2.238	0.0252213	0.303943	TMED7
ENSG00000134982	1002.61	0.0218065	0.0716671	0.304275	0.760918	0.940154	APC
ENSG00000134986	78.8573	0.43344	0.224666	1.92926	0.053698	0.401682	NREP
ENSG00000134987	695.781	0.073855	0.0910443	0.811199	0.417251	0.793462	WDR36
ENSG00000134996	751.877	-0.0280742	0.091884	-0.30554	0.759955	0.939973	OSTF1
ENSG00000135002	112.823	0.240198	0.167102	1.43744	0.150594	0.578094	RFK
ENSG00000135018	1382.82	0.178231	0.0741611	2.4033	0.016248	0.263406	UBQLN1
ENSG00000135040	207.695	0.0914439	0.0681194	1.34241	0.179464	0.616023	NAA35
ENSG00000135045	63.9204	-0.0241231	0.156665	-0.153979	0.877626	0.971332	C9orf40
ENSG00000135046	41.5549	0.598989	0.454237	1.31867	0.18728	0.623889	ANXA1
ENSG00000135047	1.62345	2.07892	0.722967	2.87554	0.00403343	NA	CTSL
ENSG00000135048	2079.55	0.221553	0.135768	1.63185	0.10271	0.50423	CEMIP2
ENSG00000135049	661.65	-0.142339	0.0788897	-1.80428	0.071187	0.44516	AGTPBP1
ENSG00000135052	3.21927	-0.27935	0.460011	-0.607268	0.543673	NA	GOLM1
ENSG00000135063	0.362878	-0.512899	1.60893	-0.318783	0.749891	NA	FAM189A2
ENSG00000135069	20.8163	0.234058	0.322332	0.72614	0.467753	0.822216	PSAT1
ENSG00000135070	374.13	0.377851	0.142954	2.64316	0.00821362	0.199257	ISCA1
ENSG00000135074	4429.7	0.10742	0.0814583	1.31871	0.187265	0.623889	ADAM19
ENSG00000135077	17.9916	0.252025	0.234758	1.07355	0.283024	0.707964	HAVCR2
ENSG00000135083	3.89509	0.319466	0.502785	0.635393	0.525172	NA	CCNJL
ENSG00000135090	1133.62	0.0451764	0.0550954	0.819967	0.412235	0.790628	TAOK3
ENSG00000135093	108.369	0.14735	0.141311	1.04274	0.297071	0.71755	USP30
ENSG00000135094	0.142038	0.238827	2.76633	0.0863335	0.931201	NA	SDS
ENSG00000135097	0.51585	-0.165656	1.24605	-0.132945	0.894237	NA	MSI1
ENSG00000135100	0.603848	0.509857	1.01576	0.501945	0.615706	NA	HNF1A
ENSG00000135108	591.982	0.0326963	0.0710058	0.460474	0.645176	0.90207	FBXO21
ENSG00000135111	2.78427	0.296444	0.514953	0.575671	0.564837	NA	TBX3
ENSG00000135114	36.5619	3.05326	0.409658	7.4532	9.11019e-14	9.67697e-11	OASL
ENSG00000135116	118.113	0.229185	0.20126	1.13875	0.254807	0.691966	HRK
ENSG00000135119	76.8272	-0.0924398	0.103932	-0.889429	0.373773	0.767519	RNFT2
ENSG00000135124	188.19	-0.179559	0.0927244	-1.93648	0.0528086	0.400468	P2RX4
ENSG00000135127	107.948	-0.150942	0.110252	-1.36906	0.170979	0.608001	BICDL1
ENSG00000135144	420.484	0.008634	0.163223	0.0528969	0.957814	0.99297	DTX1
ENSG00000135148	668.344	0.0582222	0.0943042	0.617387	0.536979	0.858463	TRAFD1
ENSG00000135164	2183.54	0.0766891	0.0738981	1.03777	0.299378	0.719813	DMTF1
ENSG00000135175	0.0385397	-0.23168	3.35899	-0.0689731	0.945011	NA	OCM2
ENSG00000135185	823.697	0.348588	0.115041	3.03012	0.00244457	0.107902	TMEM243
ENSG00000135205	76.3257	-0.0812754	0.17467	-0.465309	0.64171	0.900162	CCDC146
ENSG00000135211	103.283	0.126655	0.166488	0.760747	0.446808	0.80881	TMEM60
ENSG00000135218	22.6235	0.61959	0.419447	1.47716	0.139633	0.564263	CD36
ENSG00000135220	0.253164	0.922434	2.15839	0.42737	0.66911	NA	UGT2A3
ENSG00000135222	0.0634415	0.386392	3.35899	0.115032	0.90842	NA	CSN2
ENSG00000135226	0.253278	-1.00675	1.58997	-0.633185	0.526613	NA	UGT2B28
ENSG00000135241	1004.57	0.270563	0.122184	2.21438	0.0268024	0.310447	PNPLA8
ENSG00000135245	26.3361	-0.13612	0.171246	-0.794885	0.426681	0.799492	HILPDA
ENSG00000135248	1.28557	1.31956	0.680896	1.93798	0.0526254	NA	FAM71F1
ENSG00000135249	228.84	0.122696	0.0942017	1.30248	0.192751	0.629686	RINT1
ENSG00000135250	852.484	-0.0220434	0.081637	-0.270018	0.787147	0.947567	SRPK2
ENSG00000135253	14.5302	0.0369682	0.310585	0.119028	0.905253	0.97991	KCP
ENSG00000135269	1308.89	-0.00210758	0.0865234	-0.0243586	0.980567	0.996346	TES
ENSG00000135272	739.807	-0.360009	0.14928	-2.41164	0.0158811	0.26322	MDFIC
ENSG00000135297	667.032	0.0767945	0.0761791	1.00808	0.313417	0.728482	MTO1
ENSG00000135298	1.20244	-1.2008	1.03765	-1.15723	0.247179	NA	ADGRB3
ENSG00000135299	55.5148	-0.379256	0.164985	-2.29873	0.0215202	0.290009	ANKRD6
ENSG00000135312	0.357152	0.597459	1.32393	0.451277	0.65179	NA	HTR1B
ENSG00000135314	10.7422	-0.182026	0.265631	-0.685259	0.49318	0.835508	KHDC1
ENSG00000135315	203.79	-0.083818	0.078565	-1.06686	0.286035	0.710659	CEP162
ENSG00000135316	1361.51	0.148193	0.0991012	1.49537	0.134819	0.555366	SYNCRIP
ENSG00000135317	814.41	-0.0485027	0.0757074	-0.640659	0.521744	0.851297	SNX14
ENSG00000135318	1245.42	-0.0985405	0.17066	-0.57741	0.563663	0.872736	NT5E
ENSG00000135324	1.9834	-1.63291	0.824932	-1.97945	0.047765	NA	MRAP2
ENSG00000135333	2.72394	0.102847	0.563938	0.182374	0.85529	NA	EPHA7
ENSG00000135334	291.817	0.184069	0.127594	1.44262	0.149129	0.576324	AKIRIN2
ENSG00000135336	331.773	0.0795162	0.0818392	0.971615	0.331242	0.744319	ORC3
ENSG00000135338	14.3269	0.0432139	0.259704	0.166397	0.867845	0.969797	LCA5
ENSG00000135341	674.654	0.00703016	0.0645074	0.108982	0.913217	0.981034	MAP3K7
ENSG00000135346	0.115236	-0.312695	3.35899	-0.0930919	0.925831	NA	CGA
ENSG00000135355	0.611567	0.0462307	0.957927	0.0482612	0.961508	NA	GJA10
ENSG00000135362	52.6594	0.105099	0.251066	0.418613	0.675499	0.914547	PRR5L
ENSG00000135363	146.26	0.266383	0.177974	1.49675	0.134457	0.55465	LMO2
ENSG00000135365	532.294	0.17186	0.122114	1.40737	0.159317	0.592831	PHF21A
ENSG00000135372	447.39	-0.0893799	0.0954684	-0.936225	0.349157	0.754917	NAT10
ENSG00000135373	1.66513	0.0967128	0.57611	0.167872	0.866684	NA	EHF
ENSG00000135374	1.16563	0.0499185	0.742024	0.0672735	0.946364	NA	ELF5
ENSG00000135378	4.43756	0.137902	0.410392	0.336025	0.736852	NA	PRRG4
ENSG00000135387	1512.43	0.00314218	0.0536158	0.0586054	0.953266	0.99144	CAPRIN1
ENSG00000135390	1051.2	-0.0567779	0.111968	-0.507089	0.612092	0.892744	ATP5MC2
ENSG00000135392	556.583	-0.177263	0.065675	-2.69909	0.00695286	0.189024	DNAJC14
ENSG00000135404	220.918	-0.191713	0.137708	-1.39217	0.163872	0.598699	CD63
ENSG00000135406	1.10291	-0.589638	0.784365	-0.751739	0.452208	NA	PRPH
ENSG00000135407	23.2212	0.0705297	0.220714	0.319553	0.749308	0.937937	AVIL
ENSG00000135409	0.43223	0.113296	1.10106	0.102897	0.918045	NA	AMHR2
ENSG00000135413	0.0632904	0.0595921	3.35899	0.0177411	0.985845	NA	LACRT
ENSG00000135414	69.535	0.0483889	0.139946	0.345769	0.729516	0.931586	GDF11
ENSG00000135423	23.6578	-0.827405	0.215373	-3.84172	0.000122173	0.014194	GLS2
ENSG00000135424	12.7944	0.00509619	0.220294	0.0231336	0.981544	0.996827	ITGA7
ENSG00000135426	135.299	0.14559	0.094343	1.5432	0.122782	0.537976	TESPA1
ENSG00000135436	5.08503	0.84682	0.433082	1.95534	0.0505435	NA	FAM186B
ENSG00000135437	52.4056	-0.179225	0.155352	-1.15367	0.248636	0.68535	RDH5
ENSG00000135439	373.08	-0.0417542	0.0849719	-0.491388	0.623152	0.89456	AGAP2
ENSG00000135441	404.653	-0.0637706	0.118197	-0.53953	0.589521	0.883391	BLOC1S1
ENSG00000135443	0.339293	0.0669485	1.87979	0.0356148	0.971589	NA	KRT85
ENSG00000135446	244.077	-0.286905	0.102141	-2.80891	0.00497092	0.162866	CDK4
ENSG00000135447	1.14281	0.235595	0.897354	0.262544	0.792902	NA	PPP1R1A
ENSG00000135451	7.89211	0.295937	0.411184	0.71972	0.471697	0.824297	TROAP
ENSG00000135452	268.957	-0.133867	0.0946539	-1.41428	0.157281	0.590042	TSPAN31
ENSG00000135454	1.30641	0.406943	0.774439	0.525468	0.599258	NA	B4GALNT1
ENSG00000135457	228.324	0.0622118	0.12006	0.518175	0.604336	0.890431	TFCP2
ENSG00000135469	185.592	-0.189603	0.0755205	-2.51062	0.0120521	0.23811	COQ10A
ENSG00000135472	1.07492	-0.930205	0.88288	-1.0536	0.292065	NA	FAIM2
ENSG00000135473	1693.44	-0.0927357	0.0746974	-1.24149	0.214426	0.654262	PAN2
ENSG00000135476	20.0508	0.521905	0.337243	1.54756	0.121727	0.535266	ESPL1
ENSG00000135477	0.0487739	0.533742	3.35899	0.158899	0.873748	NA	KRT87P
ENSG00000135480	0.363472	-0.288507	1.30062	-0.221823	0.824452	NA	KRT7
ENSG00000135482	96.6091	0.0552998	0.13938	0.396755	0.691548	0.918632	ZC3H10
ENSG00000135486	6535.42	0.135442	0.130928	1.03448	0.300912	0.720314	HNRNPA1
ENSG00000135502	1.78195	0.219301	0.66505	0.329751	0.741588	NA	SLC26A10
ENSG00000135503	53.8221	-0.217234	0.138848	-1.56455	0.117689	0.530354	ACVR1B
ENSG00000135506	1774.76	0.0026497	0.0740768	0.0357696	0.971466	0.995171	OS9
ENSG00000135517	2.6018	-0.0247344	0.675383	-0.0366227	0.970786	NA	MIP
ENSG00000135519	5.02126	0.0778567	0.302091	0.257726	0.796618	NA	KCNH3
ENSG00000135521	273.701	0.0523991	0.0941535	0.556529	0.57785	0.878201	LTV1
ENSG00000135525	25.0781	-0.221316	0.299494	-0.738967	0.459927	0.816821	MAP7
ENSG00000135535	2437.07	0.361901	0.127994	2.82749	0.00469147	0.158325	CD164
ENSG00000135537	83.4655	-0.042004	0.100244	-0.419018	0.675203	0.914495	AFG1L
ENSG00000135540	3.98905	0.347212	0.380202	0.913229	0.361122	NA	NHSL1
ENSG00000135541	211.885	0.290339	0.249942	1.16162	0.245389	0.682426	AHI1
ENSG00000135547	2.25293	0.364147	0.643886	0.565546	0.571703	NA	HEY2
ENSG00000135549	3.6045	-0.0209683	0.53185	-0.0394252	0.968551	NA	PKIB
ENSG00000135569	0.169919	-0.583028	2.34279	-0.24886	0.803469	NA	TAAR5
ENSG00000135577	0.135951	0.282581	3.23915	0.0872395	0.930481	NA	NMBR
ENSG00000135587	244.139	0.201439	0.105579	1.90796	0.0563969	0.409208	SMPD2
ENSG00000135596	1691.41	-0.0479607	0.0790834	-0.606457	0.544211	0.862686	MICAL1
ENSG00000135597	598.931	0.00712313	0.0507136	0.140458	0.888298	0.974022	REPS1
ENSG00000135604	46.6514	0.336986	0.208435	1.61675	0.105933	0.510544	STX11
ENSG00000135605	104.406	0.152703	0.121772	1.25401	0.209838	0.650459	TEC
ENSG00000135617	34.6152	-0.169421	0.18032	-0.939559	0.347444	0.753216	PRADC1
ENSG00000135622	132.714	-0.199045	0.0859783	-2.31506	0.0206095	0.286577	SEMA4F
ENSG00000135624	1182.19	-0.169937	0.0947042	-1.7944	0.072749	0.447614	CCT7
ENSG00000135625	0.917157	1.3999	0.91795	1.52503	0.127252	NA	EGR4
ENSG00000135631	45.8592	-0.308806	0.172215	-1.79314	0.0729503	0.447939	RAB11FIP5
ENSG00000135632	274.234	-0.1233	0.0835979	-1.47492	0.140235	0.564923	SMYD5
ENSG00000135636	31.5844	0.145423	0.390715	0.372197	0.709746	0.9239	DYSF
ENSG00000135637	175.997	0.0523265	0.136568	0.383152	0.701607	0.921619	CCDC142
ENSG00000135638	1.19443	-0.032317	0.92524	-0.0349282	0.972137	NA	EMX1
ENSG00000135643	22.7392	-0.30548	0.250947	-1.21731	0.223487	0.663567	KCNMB4
ENSG00000135655	2098.6	0.226907	0.083186	2.72771	0.00637755	0.182737	USP15
ENSG00000135677	558.859	-0.10779	0.0699371	-1.54124	0.123258	0.538474	GNS
ENSG00000135678	30.8639	-0.0688169	0.227448	-0.302561	0.762225	0.940702	CPM
ENSG00000135679	1037.78	0.194269	0.0956909	2.03017	0.0423391	0.370586	MDM2
ENSG00000135686	1237.61	-0.197506	0.0833729	-2.36895	0.0178385	0.271244	KLHL36
ENSG00000135697	0.924473	0.980773	0.875174	1.12066	0.262432	NA	BCO1
ENSG00000135698	81.2912	0.079157	0.128567	0.615688	0.5381	0.859031	MPHOSPH6
ENSG00000135702	0.962258	0.784185	0.912021	0.859833	0.389881	NA	CHST5
ENSG00000135709	62.89	0.189953	0.173174	1.09689	0.272689	0.701675	KIAA0513
ENSG00000135720	909.927	0.0638701	0.0645315	0.98975	0.322296	0.737932	DYNC1LI2
ENSG00000135722	19.8412	-0.222603	0.207517	-1.0727	0.283407	0.708333	FBXL8
ENSG00000135723	147.731	-0.220631	0.124289	-1.77514	0.075874	0.454831	FHOD1
ENSG00000135736	113.148	-0.409714	0.161464	-2.53749	0.0111651	0.23227	CCDC102A
ENSG00000135740	14.7771	0.106493	0.240522	0.442756	0.657943	0.907249	SLC9A5
ENSG00000135744	0.121251	1.05057	3.33919	0.314618	0.753052	NA	AGT
ENSG00000135747	48.4796	0.0240485	0.155499	0.154654	0.877094	0.971332	ZNF670-ZNF695
ENSG00000135749	340.887	-0.275045	0.114648	-2.39904	0.0164381	0.263406	PCNX2
ENSG00000135750	0.774948	-0.574688	1.07474	-0.534725	0.59284	NA	KCNK1
ENSG00000135763	246.643	0.00999335	0.0911813	0.109599	0.912728	0.980841	URB2
ENSG00000135766	553.963	-0.0857103	0.0756443	-1.13307	0.257185	0.693692	EGLN1
ENSG00000135773	0.256969	-0.152486	2.183	-0.0698516	0.944312	NA	CAPN9
ENSG00000135775	489.591	-0.0958635	0.0677284	-1.41541	0.156948	0.589538	COG2
ENSG00000135776	269.845	0.0226103	0.105338	0.214644	0.830045	0.958875	ABCB10
ENSG00000135778	243.555	-0.0328866	0.0970563	-0.338841	0.73473	0.933006	NTPCR
ENSG00000135801	292.877	-0.00465075	0.0726055	-0.0640551	0.948926	0.990176	TAF5L
ENSG00000135821	949.607	0.220162	0.164762	1.33624	0.181471	0.617682	GLUL
ENSG00000135823	386.296	0.011486	0.0638512	0.179888	0.857241	0.966934	STX6
ENSG00000135824	0.385305	-0.819701	1.55452	-0.527301	0.597984	NA	RGS8
ENSG00000135828	309.437	-0.0433943	0.134482	-0.322678	0.746939	0.937487	RNASEL
ENSG00000135829	2455.49	0.0108119	0.0836701	0.129221	0.897183	0.977938	DHX9
ENSG00000135835	3.78614	0.258295	0.42931	0.601652	0.547406	NA	KIAA1614
ENSG00000135837	2682.73	-0.0201384	0.0649647	-0.30999	0.756569	0.9399	CEP350
ENSG00000135838	24.5918	0.105225	0.205407	0.512277	0.608457	0.89205	NPL
ENSG00000135842	256.76	-0.00422486	0.189087	-0.0223435	0.982174	0.997125	NIBAN1
ENSG00000135845	334.702	-0.0805503	0.0962183	-0.837163	0.402501	0.785099	PIGC
ENSG00000135862	826.285	-0.187753	0.112703	-1.66592	0.0957303	0.492086	LAMC1
ENSG00000135870	1176.59	0.22957	0.0913422	2.51329	0.0119611	0.23763	RC3H1
ENSG00000135898	44.5525	-0.333892	0.256348	-1.3025	0.192747	0.629686	GPR55
ENSG00000135899	1927.4	0.279832	0.0658414	4.2501	2.13676e-05	0.0038284	SP110
ENSG00000135900	370.726	0.420581	0.138778	3.03061	0.00244061	0.107902	MRPL44
ENSG00000135902	0.198276	-0.134432	2.26761	-0.0592839	0.952726	NA	CHRND
ENSG00000135903	1.10096	0.129599	0.75744	0.171101	0.864145	NA	PAX3
ENSG00000135905	2860.07	-0.196247	0.106963	-1.83472	0.0665479	0.43386	DOCK10
ENSG00000135912	147.653	-0.0955628	0.12392	-0.771165	0.440609	0.806021	TTLL4
ENSG00000135913	487.713	-0.00279378	0.0698863	-0.0399761	0.968112	0.994185	USP37
ENSG00000135914	0.357695	0.305115	1.22447	0.249182	0.80322	NA	HTR2B
ENSG00000135916	1098.65	0.0217266	0.191929	0.113201	0.909871	0.980447	ITM2C
ENSG00000135917	1.48095	0.213326	0.846409	0.252037	0.801013	NA	SLC19A3
ENSG00000135919	26.5619	0.805171	0.386155	2.0851	0.0370605	0.353204	SERPINE2
ENSG00000135924	573.007	-0.0187286	0.0923816	-0.202731	0.839346	0.961978	DNAJB2
ENSG00000135925	68.5666	-0.209024	0.195175	-1.07096	0.284188	0.709346	WNT10A
ENSG00000135926	888.244	-0.0827954	0.103046	-0.803483	0.421695	0.796018	TMBIM1
ENSG00000135929	6.4113	-0.45248	0.462359	-0.978633	0.327761	0.742533	CYP27A1
ENSG00000135930	475.434	-0.0317926	0.0668494	-0.475586	0.634369	0.898386	EIF4E2
ENSG00000135931	11.6667	0.154806	0.231622	0.668357	0.503906	0.840523	ARMC9
ENSG00000135932	1319.96	-0.00115264	0.0851507	-0.0135364	0.9892	0.99798	CAB39
ENSG00000135940	473.63	0.0564668	0.115994	0.486807	0.626395	0.895441	COX5B
ENSG00000135945	572.594	-0.0796152	0.0562073	-1.41646	0.156642	0.589182	REV1
ENSG00000135951	162.162	0.168304	0.165647	1.01604	0.309611	0.725415	TSGA10
ENSG00000135953	131.771	0.0887889	0.0756914	1.17304	0.240781	0.678747	MFSD9
ENSG00000135956	610.125	0.0258011	0.0964515	0.267503	0.789082	0.948477	TMEM127
ENSG00000135960	0.911231	-1.19252	0.952768	-1.25164	0.210703	NA	EDAR
ENSG00000135966	484.594	-0.0371475	0.0755636	-0.491605	0.622999	0.894527	TGFBRAP1
ENSG00000135968	1313.23	0.141981	0.126472	1.12263	0.261596	0.696664	GCC2
ENSG00000135972	197.245	-0.214719	0.133943	-1.60307	0.108919	0.513759	MRPS9
ENSG00000135973	0.291393	0.60995	1.56351	0.390117	0.69645	NA	GPR45
ENSG00000135974	380.289	0.110118	0.103855	1.06031	0.289006	0.712265	C2orf49
ENSG00000135976	1089.11	0.0311494	0.108035	0.288326	0.773097	0.943195	ANKRD36
ENSG00000135999	929.847	0.115757	0.0874039	1.32439	0.185374	0.622059	EPC2
ENSG00000136002	1.49475	-0.0128562	0.706526	-0.0181964	0.985482	NA	ARHGEF4
ENSG00000136003	1861.04	0.00596631	0.106683	0.0559254	0.955401	0.992186	ISCU
ENSG00000136010	12.2997	0.663213	0.365108	1.81648	0.0692962	0.440386	ALDH1L2
ENSG00000136011	0.495164	-0.251063	1.53176	-0.163904	0.869806	NA	STAB2
ENSG00000136014	90.2269	-0.160041	0.159961	-1.0005	0.317068	0.73264	USP44
ENSG00000136021	656.22	0.126167	0.0946847	1.3325	0.182696	0.619528	SCYL2
ENSG00000136026	277.986	-0.363043	0.227149	-1.59826	0.109985	0.516567	CKAP4
ENSG00000136040	1215.37	-0.167037	0.153823	-1.08591	0.27752	0.704543	PLXNC1
ENSG00000136044	332.916	-0.0126483	0.0768986	-0.164481	0.869353	0.969797	APPL2
ENSG00000136045	753.525	0.0656589	0.0967234	0.678832	0.497244	0.836958	PWP1
ENSG00000136048	54.7995	0.0134607	0.135912	0.0990398	0.921107	0.98324	DRAM1
ENSG00000136051	4186.11	0.115955	0.114333	1.01418	0.310495	0.726026	WASHC4
ENSG00000136052	35.3768	-0.132131	0.17047	-0.7751	0.438281	0.80458	SLC41A2
ENSG00000136059	343.661	0.0246363	0.080703	0.305271	0.76016	0.939991	VILL
ENSG00000136068	1433.47	-0.321609	0.171482	-1.87546	0.0607291	0.417993	FLNB
ENSG00000136098	84.5176	-0.220583	0.108095	-2.04064	0.0412867	0.366115	NEK3
ENSG00000136099	0.362973	0.150551	1.72219	0.0874182	0.930339	NA	PCDH8
ENSG00000136100	802.372	0.0314773	0.0594224	0.529722	0.596305	0.886233	VPS36
ENSG00000136104	1079.96	0.0758213	0.0787033	0.963382	0.335356	0.747912	RNASEH2B
ENSG00000136108	305.56	0.343027	0.104378	3.28641	0.00101474	0.0689052	CKAP2
ENSG00000136110	0.338575	-0.132792	1.69055	-0.0785497	0.937391	NA	CNMD
ENSG00000136111	74.6909	-0.0480768	0.256185	-0.187665	0.85114	0.964872	TBC1D4
ENSG00000136114	12.1899	0.0912862	0.237064	0.385071	0.700185	0.921293	THSD1
ENSG00000136122	135.742	-0.168156	0.0907325	-1.85332	0.0638367	0.427427	BORA
ENSG00000136141	637.565	0.156982	0.113455	1.38365	0.166464	0.60319	LRCH1
ENSG00000136143	162.869	0.0240087	0.0869789	0.276029	0.782526	0.946381	SUCLA2
ENSG00000136144	477.306	0.174206	0.0977755	1.78169	0.0747994	0.452153	RCBTB1
ENSG00000136146	345.671	0.239722	0.0980409	2.44512	0.0144805	0.252449	MED4
ENSG00000136147	738.783	0.364414	0.0918869	3.96589	7.31225e-05	0.00968414	PHF11
ENSG00000136149	22.2427	-0.513911	0.196387	-2.61683	0.00887512	0.20627	RPL13AP25
ENSG00000136152	643.092	0.0307346	0.0620456	0.495355	0.620349	0.893904	COG3
ENSG00000136153	247.37	0.11614	0.157026	0.739628	0.459526	0.816821	LMO7
ENSG00000136155	0.235937	-0.0674793	2.24059	-0.0301167	0.975974	NA	SCEL
ENSG00000136156	1842.01	0.215752	0.116335	1.85457	0.0636579	0.42701	ITM2B
ENSG00000136158	6.64515	0.698448	0.398585	1.75232	0.079719	0.458645	SPRY2
ENSG00000136159	50.0346	0.313861	0.148635	2.11162	0.0347191	0.345765	NUDT15
ENSG00000136160	1.37907	-0.749981	0.738301	-1.01582	0.309715	NA	EDNRB
ENSG00000136161	52.7999	0.43276	0.228604	1.89305	0.0583511	0.412356	RCBTB2
ENSG00000136167	8514.69	-0.139071	0.0663128	-2.09719	0.0359767	0.349944	LCP1
ENSG00000136169	858.217	0.124449	0.0801692	1.55233	0.120582	0.533118	SETDB2
ENSG00000136193	1112.76	-0.440388	0.119645	-3.68079	0.000232513	0.0238462	SCRN1
ENSG00000136197	21.7945	0.179559	0.259053	0.693136	0.488224	0.833856	C7orf25
ENSG00000136205	775.037	-0.21674	0.16825	-1.2882	0.197675	0.635183	TNS3
ENSG00000136206	2.28989	0.661823	0.62869	1.0527	0.292478	NA	SPDYE1
ENSG00000136213	108.774	0.271093	0.142611	1.90093	0.0573114	0.41234	CHST12
ENSG00000136231	36.6596	0.39721	0.223776	1.77503	0.0758922	0.454831	IGF2BP3
ENSG00000136235	2.42738	-1.0846	0.711902	-1.52352	0.127628	NA	GPNMB
ENSG00000136237	157.44	0.738701	0.204773	3.60741	0.000309272	0.0293161	RAPGEF5
ENSG00000136238	513.892	-0.0871359	0.109602	-0.79502	0.426602	0.799492	RAC1
ENSG00000136240	276.1	0.0413835	0.111557	0.370963	0.710665	0.924692	KDELR2
ENSG00000136243	289.39	0.13139	0.0846935	1.55136	0.120816	0.533315	NUP42
ENSG00000136244	75.715	0.810063	0.326744	2.4792	0.0131678	0.243251	IL6
ENSG00000136247	234.699	0.0215774	0.091469	0.235898	0.813511	0.954561	ZDHHC4
ENSG00000136250	42.7031	-0.177957	0.25864	-0.68805	0.491421	0.834515	AOAH
ENSG00000136261	313.176	-0.0366511	0.0872494	-0.420073	0.674432	0.914495	BZW2
ENSG00000136267	2.4897	-0.422299	0.798793	-0.528671	0.597034	NA	DGKB
ENSG00000136270	474.947	-0.0557066	0.0710095	-0.784494	0.43275	0.802422	TBRG4
ENSG00000136271	495.945	-0.0875581	0.0666722	-1.31326	0.189095	0.625884	DDX56
ENSG00000136273	244.916	0.214464	0.0999872	2.14492	0.0319595	0.335169	HUS1
ENSG00000136274	0.854591	0.569303	0.909362	0.626047	0.531284	NA	NACAD
ENSG00000136275	0.0531542	-0.0874752	3.35899	-0.0260421	0.979224	NA	C7orf69
ENSG00000136279	6241.6	-0.121895	0.064273	-1.89652	0.0578917	0.412356	DBNL
ENSG00000136280	1069.45	-0.0641688	0.0825673	-0.77717	0.437059	0.804166	CCM2
ENSG00000136286	2742.61	0.0440782	0.0685686	0.642833	0.520332	0.851063	MYO1G
ENSG00000136295	105.001	0.106114	0.184443	0.57532	0.565075	0.872736	TTYH3
ENSG00000136297	0.238123	-1.00517	2.23379	-0.449983	0.652723	NA	MMD2
ENSG00000136305	104.605	-0.244744	0.133038	-1.83966	0.0658183	0.432339	CIDEB
ENSG00000136315	0.403729	0.968723	1.45126	0.667503	0.504451	NA	AL355922.1
ENSG00000136319	249.781	0.0352318	0.0871115	0.404445	0.685885	0.916589	TTC5
ENSG00000136327	0.0274831	-0.0303154	3.35899	-0.00902514	0.992799	NA	NKX2-8
ENSG00000136352	0.660719	-0.186639	1.33649	-0.139648	0.888938	NA	NKX2-1
ENSG00000136367	4.22529	0.125236	0.387813	0.322928	0.746749	NA	ZFHX2
ENSG00000136371	72.7437	0.0832005	0.139752	0.595342	0.551615	0.867315	MTHFS
ENSG00000136378	1.11201	-0.734431	0.849266	-0.864782	0.387158	NA	ADAMTS7
ENSG00000136379	9.68405	-0.481712	0.310805	-1.54989	0.121169	0.533581	ABHD17C
ENSG00000136381	815.276	0.198297	0.102849	1.92805	0.0538494	0.402207	IREB2
ENSG00000136383	7.80912	0.110982	0.287912	0.385473	0.699887	0.921202	ALPK3
ENSG00000136404	9.3999	0.199714	0.296329	0.67396	0.500337	0.838084	TM6SF1
ENSG00000136425	10.7354	-0.268808	0.259326	-1.03656	0.299939	0.720261	CIB2
ENSG00000136436	891.967	0.0755484	0.0549797	1.37411	0.169406	0.606169	CALCOCO2
ENSG00000136444	483.798	-0.159125	0.0670504	-2.37322	0.0176338	0.269232	RSAD1
ENSG00000136448	905.42	-0.167529	0.0761239	-2.20074	0.0277541	0.315303	NMT1
ENSG00000136449	13.1584	0.363701	0.320729	1.13398	0.256802	0.693692	MYCBPAP
ENSG00000136450	2309.57	0.00484905	0.0602969	0.0804197	0.935903	0.986939	SRSF1
ENSG00000136451	593.945	0.053577	0.0700211	0.765156	0.444179	0.808081	VEZF1
ENSG00000136457	18.642	0.373083	0.351707	1.06078	0.288792	0.712265	CHAD
ENSG00000136463	102.548	-0.0452275	0.0991404	-0.456196	0.648249	0.902833	TACO1
ENSG00000136478	135.314	-0.0204582	0.0782614	-0.261409	0.793777	0.950402	TEX2
ENSG00000136485	797.491	-0.00145686	0.110256	-0.0132134	0.989458	0.99798	DCAF7
ENSG00000136487	0.112675	-0.0273661	3.35899	-0.00814711	0.9935	NA	GH2
ENSG00000136488	0.271837	-1.21288	1.73254	-0.700056	0.483892	NA	CSH1
ENSG00000136490	5731.42	0.0435858	0.0866189	0.503191	0.61483	0.893001	LIMD2
ENSG00000136492	76.4259	0.0438751	0.23691	0.185197	0.853074	0.965587	BRIP1
ENSG00000136504	844.186	0.153195	0.10657	1.4375	0.150575	0.578094	KAT7
ENSG00000136514	57.6067	0.480146	0.190957	2.51442	0.011923	0.23763	RTP4
ENSG00000136518	284.113	-0.134701	0.0872348	-1.54411	0.12256	0.537481	ACTL6A
ENSG00000136521	430.968	0.0165504	0.109465	0.151194	0.879823	0.971332	NDUFB5
ENSG00000136522	159.692	0.188595	0.125101	1.50755	0.131671	0.550022	MRPL47
ENSG00000136527	5461.91	0.246214	0.171036	1.43954	0.149997	0.577877	TRA2B
ENSG00000136531	24.413	0.276587	0.23533	1.17532	0.239868	0.677895	SCN2A
ENSG00000136535	3.9614	0.370887	0.443832	0.835649	0.403353	NA	TBR1
ENSG00000136536	1985.66	0.0479292	0.0807705	0.593399	0.552914	0.867992	MARCHF7
ENSG00000136541	155.921	0.651104	0.18661	3.48911	0.000484626	0.0409481	ERMN
ENSG00000136542	1.93308	0.00859798	0.641221	0.0134088	0.989302	NA	GALNT5
ENSG00000136546	2.59735	0.0743024	0.603926	0.123032	0.902081	NA	SCN7A
ENSG00000136560	1177.06	0.0741985	0.0672172	1.10386	0.269653	0.700856	TANK
ENSG00000136573	4554.27	-0.135304	0.0942039	-1.43629	0.15092	0.578733	BLK
ENSG00000136574	0.751617	0.830506	0.811647	1.02324	0.306196	NA	GATA4
ENSG00000136603	917.229	0.46976	0.154971	3.03129	0.00243512	0.107902	SKIL
ENSG00000136628	1585.55	-0.186233	0.0926817	-2.00938	0.0444964	0.375925	EPRS1
ENSG00000136630	62.7768	0.0837014	0.195643	0.427827	0.668777	0.911807	HLX
ENSG00000136631	393.352	-0.0224341	0.0625704	-0.358542	0.719938	0.927836	VPS45
ENSG00000136634	2.21416	1.66663	0.576267	2.89212	0.00382649	NA	IL10
ENSG00000136636	86.1232	0.0920924	0.133344	0.690636	0.489794	0.834369	KCTD3
ENSG00000136643	281.268	-0.0613691	0.0627131	-0.978568	0.327793	0.742533	RPS6KC1
ENSG00000136682	569.668	0.284883	0.125565	2.2688	0.0232806	0.295113	CBWD2
ENSG00000136688	0.234268	1.29317	2.52281	0.512591	0.608238	NA	IL36G
ENSG00000136689	8.89097	1.46176	0.531194	2.75184	0.00592611	0.176962	IL1RN
ENSG00000136694	0.100461	0.0375784	3.35899	0.0111874	0.991074	NA	IL36A
ENSG00000136695	1.21256	0.102719	0.784945	0.130862	0.895885	NA	IL36RN
ENSG00000136696	1.0611	-0.745643	0.764051	-0.975907	0.32911	NA	IL36B
ENSG00000136697	0.283382	0.642942	1.91286	0.336115	0.736784	NA	IL1F10
ENSG00000136698	0.211455	-0.258384	2.93468	-0.0880451	0.929841	NA	CFC1
ENSG00000136699	461.85	0.13141	0.104144	1.26182	0.207013	0.646742	SMPD4
ENSG00000136709	1866.6	0.0510943	0.0580978	0.879453	0.379156	0.771858	WDR33
ENSG00000136710	486.165	0.085	0.0927343	0.916598	0.359354	0.760823	CCDC115
ENSG00000136715	156.058	0.0952052	0.123654	0.769929	0.441342	0.806021	SAP130
ENSG00000136717	1136.64	-0.113973	0.0899564	-1.26698	0.205164	0.644348	BIN1
ENSG00000136718	493.381	0.0241796	0.0872817	0.277029	0.781758	0.945779	IMP4
ENSG00000136720	287.853	-0.137981	0.0952284	-1.44895	0.147352	0.573208	HS6ST1
ENSG00000136731	1201.76	-0.0118074	0.066243	-0.178244	0.858531	0.966934	UGGT1
ENSG00000136732	542.712	0.0571201	0.0992733	0.575382	0.565033	0.872736	GYPC
ENSG00000136738	178.947	0.347553	0.140557	2.47269	0.0134102	0.244391	STAM
ENSG00000136750	1.6219	0.201802	0.715804	0.281924	0.778002	NA	GAD2
ENSG00000136754	1444.98	0.154615	0.0713631	2.16659	0.0302659	0.329009	ABI1
ENSG00000136758	1717.51	0.0978126	0.0634791	1.54086	0.12335	0.538719	YME1L1
ENSG00000136770	163.42	0.0149065	0.118106	0.126213	0.899564	0.978525	DNAJC1
ENSG00000136783	155.148	0.00420679	0.127427	0.0330133	0.973664	0.995749	NIPSNAP3A
ENSG00000136802	231.931	0.192577	0.145208	1.32622	0.184768	0.621862	LRRC8A
ENSG00000136807	487.394	0.109275	0.075803	1.44156	0.149426	0.576882	CDK9
ENSG00000136810	160.618	-0.0306549	0.186278	-0.164566	0.869286	0.969797	TXN
ENSG00000136811	454.521	-0.132789	0.0702493	-1.89026	0.0587236	0.412747	ODF2
ENSG00000136813	979.938	-0.0900466	0.0698829	-1.28854	0.19756	0.635086	ECPAS
ENSG00000136816	158.512	-0.0341927	0.0997129	-0.342912	0.731665	0.932418	TOR1B
ENSG00000136819	621.11	-0.0241066	0.109937	-0.219276	0.826435	0.95827	C9orf78
ENSG00000136824	282.695	-0.0111238	0.0940898	-0.118225	0.905889	0.97991	SMC2
ENSG00000136826	51.8757	2.1847	0.573392	3.81013	0.000138895	0.0156477	KLF4
ENSG00000136827	272.103	-0.156128	0.0785718	-1.98707	0.0469144	0.381585	TOR1A
ENSG00000136828	275.593	-0.137137	0.120956	-1.13378	0.256887	0.693692	RALGPS1
ENSG00000136830	6.20673	0.417229	0.359374	1.16099	0.245647	0.682426	NIBAN2
ENSG00000136834	0.27626	1.29702	1.74786	0.74206	0.458051	NA	OR1J1
ENSG00000136839	0.554359	0.0450882	0.997898	0.0451831	0.963961	NA	OR13C9
ENSG00000136840	270.447	-0.102506	0.154654	-0.662807	0.507454	0.843534	ST6GALNAC4
ENSG00000136842	36.4266	0.099245	0.27784	0.357202	0.72094	0.928384	TMOD1
ENSG00000136848	3.2448	-0.63087	0.477821	-1.32031	0.186733	NA	DAB2IP
ENSG00000136854	0.887997	-1.39851	1.01873	-1.3728	0.169814	NA	STXBP1
ENSG00000136856	50.4101	-0.246918	0.111174	-2.221	0.0263508	0.309041	SLC2A8
ENSG00000136859	0.780629	-0.723135	0.972299	-0.743737	0.457036	NA	ANGPTL2
ENSG00000136861	950.854	-0.00233755	0.0664863	-0.0351584	0.971953	0.995171	CDK5RAP2
ENSG00000136866	50.837	-0.319637	0.198659	-1.60897	0.107622	0.513189	ZFP37
ENSG00000136867	18.6837	0.0337885	0.200224	0.168753	0.865991	0.969302	SLC31A2
ENSG00000136868	50.782	0.254208	0.15088	1.68484	0.0920194	0.48337	SLC31A1
ENSG00000136869	127.485	-0.26064	0.169447	-1.53818	0.124005	0.539332	TLR4
ENSG00000136870	411.704	-0.0661745	0.0880213	-0.751801	0.452171	0.812007	ZNF189
ENSG00000136872	0.688601	-0.151383	0.96496	-0.15688	0.875339	NA	ALDOB
ENSG00000136874	289.37	0.131556	0.0788802	1.6678	0.0953554	0.491384	STX17
ENSG00000136875	291.775	-0.0449767	0.0936952	-0.480032	0.631205	0.897014	PRPF4
ENSG00000136877	379.544	0.0820368	0.0863048	0.950548	0.341834	0.751369	FPGS
ENSG00000136878	444.526	-0.0546255	0.086447	-0.631895	0.527455	0.852909	USP20
ENSG00000136881	1.69778	0.0127428	0.708778	0.0179786	0.985656	NA	BAAT
ENSG00000136883	0.146807	0.882124	3.18784	0.276716	0.781998	NA	KIF12
ENSG00000136888	1287.65	0.170683	0.105039	1.62494	0.104174	0.506598	ATP6V1G1
ENSG00000136891	450.809	0.128373	0.0719003	1.78544	0.0741903	0.450531	TEX10
ENSG00000136895	36.304	-0.281388	0.1609	-1.74884	0.0803192	0.459395	GARNL3
ENSG00000136897	314.61	-0.0474275	0.118494	-0.400251	0.688971	0.918428	MRPL50
ENSG00000136908	174.977	-0.0721953	0.0842802	-0.85661	0.39166	0.78057	DPM2
ENSG00000136918	0.0787819	0.176617	3.35899	0.0525804	0.958066	NA	WDR38
ENSG00000136925	220.141	-0.0359557	0.0753559	-0.477145	0.633259	0.897988	TSTD2
ENSG00000136928	0.605429	-0.00714299	1.34463	-0.00531225	0.995761	NA	GABBR2
ENSG00000136929	5.1284	-1.45591	0.700768	-2.07759	0.0377472	NA	HEMGN
ENSG00000136930	383.804	0.0128584	0.0926806	0.138739	0.889657	0.974775	PSMB7
ENSG00000136931	0.237269	-0.358426	2.20539	-0.162523	0.870894	NA	NR5A1
ENSG00000136932	256.504	0.0519972	0.130321	0.398994	0.689897	0.918632	TRMO
ENSG00000136933	76.8698	-0.108035	0.118089	-0.914862	0.360264	0.760823	RABEPK
ENSG00000136935	264.579	-0.0552674	0.0772247	-0.71567	0.474195	0.82612	GOLGA1
ENSG00000136936	196.093	0.0308065	0.0710092	0.433838	0.664406	0.910007	XPA
ENSG00000136937	563.38	0.00274714	0.0604424	0.0454505	0.963748	0.993564	NCBP1
ENSG00000136938	154.694	0.124979	0.160075	0.780749	0.43495	0.803196	ANP32B
ENSG00000136939	0.253035	0.296564	1.76065	0.16844	0.866238	NA	OR1L4
ENSG00000136940	148.11	0.189691	0.082649	2.29514	0.0217254	0.290349	PDCL
ENSG00000136942	5802.83	-0.00353043	0.116103	-0.0304079	0.975742	0.996095	RPL35
ENSG00000136943	0.866065	0.473736	0.842685	0.562174	0.573997	NA	CTSV
ENSG00000136944	0.562228	-0.956279	1.13982	-0.838976	0.401483	NA	LMX1B
ENSG00000136950	368.603	-0.0795088	0.100447	-0.791548	0.428624	0.801094	ARPC5L
ENSG00000136960	16.0302	-0.497341	0.39684	-1.25325	0.210113	0.650578	ENPP2
ENSG00000136982	8.4962	0.356298	0.43864	0.812277	0.416633	0.79322	DSCC1
ENSG00000136986	894.613	0.0690409	0.0738907	0.934365	0.350115	0.755057	DERL1
ENSG00000136997	1026.81	-0.260175	0.163728	-1.58906	0.112046	0.520002	MYC
ENSG00000136999	1.30702	1.1819	0.77969	1.51586	0.129553	NA	CCN3
ENSG00000137033	0.905479	-0.964222	1.03774	-0.929154	0.352809	NA	IL33
ENSG00000137038	287.083	-0.0421844	0.107351	-0.392957	0.694351	0.919399	DMAC1
ENSG00000137040	1024.59	-0.0325246	0.112702	-0.288589	0.772896	0.943195	RANBP6
ENSG00000137054	232.334	-0.149197	0.0896974	-1.66334	0.0962451	0.493384	POLR1E
ENSG00000137055	271.804	0.0971382	0.0752364	1.29111	0.196667	0.634351	PLAA
ENSG00000137070	208.279	-0.0745732	0.103246	-0.722284	0.47012	0.822973	IL11RA
ENSG00000137073	293.438	-0.0471157	0.0641245	-0.734752	0.46249	0.818286	UBAP2
ENSG00000137074	165.883	-0.0330577	0.0824894	-0.400751	0.688604	0.918426	APTX
ENSG00000137075	698.187	0.256723	0.108319	2.37007	0.0177847	0.270702	RNF38
ENSG00000137076	4536.69	-0.0587291	0.0803495	-0.73092	0.464828	0.820567	TLN1
ENSG00000137077	0.119404	-0.258734	3.34184	-0.0774225	0.938287	NA	CCL21
ENSG00000137078	309.154	-0.165683	0.171177	-0.967903	0.333093	0.745756	SIT1
ENSG00000137080	0.282794	-0.56539	2.19945	-0.25706	0.797132	NA	IFNA21
ENSG00000137090	0.494878	0.517	1.08319	0.477293	0.633153	NA	DMRT1
ENSG00000137094	11.4778	0.182855	0.206389	0.885975	0.375631	0.769105	DNAJB5
ENSG00000137098	21.9525	-0.0753842	0.189276	-0.398276	0.690427	0.918632	SPAG8
ENSG00000137100	203.86	0.0338045	0.105741	0.319691	0.749203	0.937937	DCTN3
ENSG00000137101	1915	0.128221	0.135142	0.94879	0.342728	0.751523	CD72
ENSG00000137103	39.2046	0.0390383	0.176812	0.220789	0.825257	0.958071	TMEM8B
ENSG00000137106	449.45	-0.165065	0.107701	-1.53261	0.125371	0.539733	GRHPR
ENSG00000137124	55.3161	-0.505687	0.163172	-3.09911	0.00194106	0.0975186	ALDH1B1
ENSG00000137133	116.22	0.0693198	0.127922	0.541892	0.587893	0.882879	HINT2
ENSG00000137135	4.58241	0.107108	0.378379	0.283072	0.777122	NA	ARHGEF39
ENSG00000137142	0.0824815	0.373126	3.35899	0.111083	0.911551	NA	IGFBPL1
ENSG00000137145	913.751	-0.0710973	0.0726031	-0.97926	0.327452	0.742533	DENND4C
ENSG00000137154	23220.5	-0.178379	0.10854	-1.64345	0.100291	0.501623	RPS6
ENSG00000137161	981.218	-0.132214	0.0890382	-1.48491	0.137566	0.560737	CNPY3
ENSG00000137166	115.619	0.490166	0.218335	2.24502	0.0247668	0.301936	FOXP4
ENSG00000137168	78.3144	0.111382	0.141626	0.78645	0.431604	0.801697	PPIL1
ENSG00000137171	154.766	-0.0443802	0.0879214	-0.504772	0.613719	0.893001	KLC4
ENSG00000137177	209.161	-0.411423	0.142524	-2.88669	0.00389315	0.141871	KIF13A
ENSG00000137185	168.175	-0.0684365	0.072521	-0.943679	0.345334	0.752022	ZSCAN9
ENSG00000137193	363.725	0.210753	0.118485	1.77872	0.0752855	0.453267	PIM1
ENSG00000137198	3.08863	1.39248	0.505163	2.75649	0.00584245	NA	GMPR
ENSG00000137200	1138.32	0.346627	0.0884116	3.9206	8.83287e-05	0.0109461	CMTR1
ENSG00000137203	2.04038	-0.423249	0.745114	-0.568033	0.570013	NA	TFAP2A
ENSG00000137204	0.339823	-0.239713	1.87593	-0.127783	0.89832	NA	SLC22A7
ENSG00000137207	369.221	-0.0537128	0.0954492	-0.562737	0.573614	0.87562	YIPF3
ENSG00000137210	330.159	0.0629593	0.0785727	0.801287	0.422966	0.797046	TMEM14B
ENSG00000137216	83.9561	0.026428	0.119943	0.220337	0.825608	0.958071	TMEM63B
ENSG00000137218	44.0248	-0.0898098	0.148092	-0.606448	0.544218	0.862686	FRS3
ENSG00000137221	252.783	-0.00797853	0.092893	-0.0858895	0.931554	0.986177	TJAP1
ENSG00000137225	0.286253	-0.621445	1.43455	-0.433198	0.664871	NA	CAPN11
ENSG00000137251	0.556804	-0.534815	1.71557	-0.311742	0.755237	NA	TINAG
ENSG00000137252	0	NA	NA	NA	NA	NA	HCRTR2
ENSG00000137261	31.641	-0.0247834	0.21666	-0.114388	0.90893	0.980319	KIAA0319
ENSG00000137265	1972.04	0.111833	0.129744	0.861955	0.388712	0.779469	IRF4
ENSG00000137266	7.11439	-0.708569	0.348772	-2.03161	0.0421928	0.369955	SLC22A23
ENSG00000137267	56.5232	0.624539	0.399441	1.56353	0.117927	0.530354	TUBB2A
ENSG00000137269	95.0002	-0.198651	0.106118	-1.87199	0.061208	0.41814	LRRC1
ENSG00000137270	14.4538	0.604207	0.31817	1.89901	0.0575636	0.412356	GCM1
ENSG00000137273	0.386719	0.448395	1.66335	0.269574	0.787488	NA	FOXF2
ENSG00000137274	81.9571	0.00302675	0.125131	0.0241885	0.980702	0.996346	BPHL
ENSG00000137275	336.252	0.048277	0.0616978	0.782474	0.433936	0.802768	RIPK1
ENSG00000137285	6.56538	0.212294	0.540479	0.392788	0.694476	0.919399	TUBB2B
ENSG00000137288	181.059	-0.117978	0.106936	-1.10326	0.269915	0.700856	UQCC2
ENSG00000137309	499.116	0.0820815	0.108574	0.755995	0.449652	0.81063	HMGA1
ENSG00000137310	154.021	-0.00203929	0.12741	-0.0160057	0.98723	0.997605	TCF19
ENSG00000137312	291.729	0.00338043	0.108161	0.0312537	0.975067	0.996008	FLOT1
ENSG00000137331	4.46339	0.459837	0.481591	0.954828	0.339664	NA	IER3
ENSG00000137337	251.353	0.0400631	0.148	0.270696	0.786625	0.947567	MDC1
ENSG00000137338	23.6585	0.0588158	0.153378	0.383469	0.701372	0.921619	PGBD1
ENSG00000137343	37.0504	-0.137859	0.162133	-0.850283	0.395168	0.782083	ATAT1
ENSG00000137364	61.0878	-0.0809811	0.11893	-0.680915	0.495925	0.835968	TPMT
ENSG00000137392	0	NA	NA	NA	NA	NA	CLPS
ENSG00000137393	304.536	-0.0410371	0.166362	-0.246673	0.805161	0.95281	RNF144B
ENSG00000137404	87.2543	-0.103306	0.127015	-0.813338	0.416024	0.792826	NRM
ENSG00000137409	1487.05	-0.0184521	0.0836153	-0.220679	0.825343	0.958071	MTCH1
ENSG00000137411	309.234	-0.253185	0.100327	-2.5236	0.0116161	0.234705	VARS2
ENSG00000137413	441.526	-0.0509391	0.0715238	-0.712197	0.476343	0.827437	TAF8
ENSG00000137414	215.075	0.304444	0.123467	2.4658	0.0136708	0.246721	FAM8A1
ENSG00000137434	1.32114	0.773068	0.602256	1.28362	0.199275	NA	C6orf52
ENSG00000137440	0.399136	-0.951548	1.55432	-0.612196	0.540408	NA	FGFBP1
ENSG00000137441	4.22352	0.966473	0.687396	1.40599	0.159727	NA	FGFBP2
ENSG00000137449	192.07	0.220719	0.132253	1.66892	0.0951331	0.490959	CPEB2
ENSG00000137460	11.6935	0.0378202	0.221674	0.170612	0.864529	0.969125	FHDC1
ENSG00000137462	87.4121	0.331633	0.191205	1.73444	0.0828403	0.464913	TLR2
ENSG00000137463	1.48411	-0.126362	0.689156	-0.183358	0.854517	NA	MGARP
ENSG00000137473	0.148483	0.642788	3.18346	0.201915	0.839983	NA	TTC29
ENSG00000137474	1.42556	-0.893928	0.679727	-1.31513	0.188467	NA	MYO7A
ENSG00000137478	2532.24	0.288919	0.0877976	3.29074	0.000999237	0.0687947	FCHSD2
ENSG00000137486	17.5406	0.000877488	0.331252	0.00264901	0.997886	0.999634	ARRB1
ENSG00000137491	2.232	0.130454	0.718358	0.181601	0.855896	NA	SLCO2B1
ENSG00000137492	1388.67	-0.048965	0.0865117	-0.565993	0.571399	0.874868	THAP12
ENSG00000137494	129.537	0.0132027	0.144985	0.0910625	0.927443	0.984906	ANKRD42
ENSG00000137496	152.643	-0.0984133	0.143722	-0.684748	0.493503	0.835547	IL18BP
ENSG00000137497	4263.49	-0.057776	0.08443	-0.684307	0.493781	0.835547	NUMA1
ENSG00000137500	432.709	0.192619	0.0777235	2.47826	0.0132025	0.243251	CCDC90B
ENSG00000137501	16.3465	0.00646916	0.257493	0.0251237	0.979956	0.996311	SYTL2
ENSG00000137502	2349.23	0.263994	0.11727	2.25117	0.0243751	0.299896	RAB30
ENSG00000137504	1864.18	0.198637	0.107847	1.84184	0.0654982	0.431557	CREBZF
ENSG00000137507	5.34573	0.542587	0.514928	1.05371	0.292014	NA	LRRC32
ENSG00000137509	735.449	-0.0404071	0.0937616	-0.430956	0.6665	0.910933	PRCP
ENSG00000137513	225.88	0.0204863	0.0873838	0.234441	0.814643	0.954935	NARS2
ENSG00000137522	139.51	-0.0220351	0.0848258	-0.259769	0.795042	0.95086	RNF121
ENSG00000137547	136.198	-0.100461	0.131275	-0.76527	0.444111	0.808081	MRPL15
ENSG00000137558	4.74795	0.0207967	0.55086	0.0377531	0.969885	NA	PI15
ENSG00000137561	0.441328	-1.53968	1.56358	-0.984717	0.324763	NA	TTPA
ENSG00000137563	38.3114	0.16802	0.22036	0.762481	0.445773	0.8087	GGH
ENSG00000137571	83.5188	0.196499	0.199178	0.986551	0.323863	0.739696	SLCO5A1
ENSG00000137573	2.13974	0.174694	0.788333	0.221599	0.824626	NA	SULF1
ENSG00000137574	453.214	0.0289981	0.077292	0.375176	0.70753	0.923472	TGS1
ENSG00000137575	626.956	0.212463	0.103538	2.05203	0.040167	0.36436	SDCBP
ENSG00000137601	274.948	0.0229133	0.0883199	0.259435	0.795299	0.95086	NEK1
ENSG00000137628	1027.88	1.058	0.174214	6.07301	1.25533e-09	6.43722e-07	DDX60
ENSG00000137634	0.312809	0.205259	1.6752	0.122528	0.90248	NA	NXPE4
ENSG00000137642	2179.79	0.133908	0.169453	0.790234	0.429391	0.801189	SORL1
ENSG00000137648	3.67765	0.0699434	0.488054	0.143311	0.886045	NA	TMPRSS4
ENSG00000137656	185.742	-0.0634391	0.101677	-0.62393	0.532673	0.855811	BUD13
ENSG00000137672	2.72083	0.545545	0.620307	0.879475	0.379144	NA	TRPC6
ENSG00000137673	0.860543	-0.33171	0.871562	-0.380593	0.703505	NA	MMP7
ENSG00000137674	0.487313	0.825783	1.41127	0.585135	0.558457	NA	MMP20
ENSG00000137675	0.0400395	0.167141	3.35899	0.0497592	0.960314	NA	MMP27
ENSG00000137691	1.36767	-0.129935	0.740777	-0.175404	0.860762	NA	CFAP300
ENSG00000137692	116.33	0.0983475	0.0940376	1.04583	0.295638	0.716149	DCUN1D5
ENSG00000137693	4.14799	0.127589	0.577771	0.22083	0.825225	NA	YAP1
ENSG00000137699	1.12895	-0.0804841	0.784242	-0.102627	0.918259	NA	TRIM29
ENSG00000137700	132.773	-0.31327	0.10418	-3.00702	0.00263823	0.114717	SLC37A4
ENSG00000137707	0.511217	-0.21734	1.10788	-0.196176	0.844473	NA	BTG4
ENSG00000137709	2.20892	-0.0566924	0.626883	-0.0904353	0.927941	NA	POU2F3
ENSG00000137710	190.947	-0.0364232	0.0891703	-0.408468	0.68293	0.915354	RDX
ENSG00000137713	378.709	0.0704817	0.0765802	0.920365	0.357382	0.759777	PPP2R1B
ENSG00000137714	216.335	-0.00460012	0.103184	-0.0445816	0.964441	0.993564	FDX1
ENSG00000137720	59.9219	-0.0790535	0.123219	-0.641569	0.521153	0.851118	C11orf1
ENSG00000137726	1.47991	0.475764	0.663165	0.717414	0.473119	NA	FXYD6
ENSG00000137727	36.1635	-0.777529	0.280445	-2.77248	0.00556307	0.171608	ARHGAP20
ENSG00000137731	7.79105	0.119594	0.406509	0.294198	0.768606	0.94282	FXYD2
ENSG00000137745	0.741801	-0.995755	1.04335	-0.954384	0.339889	NA	MMP13
ENSG00000137747	30.6795	0.0801255	0.155531	0.515175	0.606431	0.891202	TMPRSS13
ENSG00000137752	506.856	0.0645735	0.107983	0.597996	0.549842	0.866642	CASP1
ENSG00000137757	1.43517	0.517223	0.677632	0.763279	0.445297	NA	CASP5
ENSG00000137760	217.445	-0.00908996	0.079157	-0.114835	0.908576	0.980292	ALKBH8
ENSG00000137764	87.6336	0.164762	0.169479	0.972165	0.330968	0.744153	MAP2K5
ENSG00000137766	2.47594	0.107009	0.511579	0.209174	0.834313	NA	UNC13C
ENSG00000137767	375.838	0.00302247	0.10226	0.0295568	0.976421	0.996095	SQOR
ENSG00000137770	708.721	0.269903	0.0917125	2.94292	0.0032513	0.127683	CTDSPL2
ENSG00000137776	1705.36	0.0240072	0.0693043	0.346402	0.729041	0.931431	SLTM
ENSG00000137801	14.9153	-0.410213	0.492917	-0.832215	0.405287	0.787284	THBS1
ENSG00000137802	338.29	0.033769	0.09344	0.361397	0.717802	0.927836	MAPKBP1
ENSG00000137804	96.8786	0.321634	0.190754	1.68612	0.0917729	0.482862	NUSAP1
ENSG00000137806	77.4582	-0.0521574	0.175884	-0.296544	0.766814	0.942343	NDUFAF1
ENSG00000137807	15.7201	0.710249	0.442079	1.60661	0.10814	0.513277	KIF23
ENSG00000137808	0.250774	-0.331464	2.4439	-0.135629	0.892114	NA	AC027088.1
ENSG00000137809	0.359034	1.61019	1.53474	1.04916	0.294102	NA	ITGA11
ENSG00000137812	201.49	0.414483	0.150802	2.74852	0.00598646	0.177936	KNL1
ENSG00000137814	232.08	0.11827	0.094219	1.25527	0.209381	0.650459	HAUS2
ENSG00000137815	544.015	0.0820672	0.08533	0.961763	0.336169	0.748585	RTF1
ENSG00000137817	687.647	0.0718268	0.0621453	1.15579	0.247768	0.685117	PARP6
ENSG00000137818	7044.06	-0.137617	0.144102	-0.954997	0.339579	0.749369	RPLP1
ENSG00000137819	2.40989	1.03848	0.540122	1.92268	0.0545204	NA	PAQR5
ENSG00000137821	2.95897	-0.375859	0.495464	-0.758599	0.448092	NA	LRRC49
ENSG00000137822	148.595	0.107792	0.150327	0.717048	0.473345	0.825605	TUBGCP4
ENSG00000137824	130.416	0.100263	0.0909623	1.10225	0.270355	0.700856	RMDN3
ENSG00000137825	0.982097	0.157065	0.778074	0.201864	0.840023	NA	ITPKA
ENSG00000137831	175.423	-0.0738886	0.249687	-0.295925	0.767287	0.942502	UACA
ENSG00000137834	1.09383	0.818365	0.795484	1.02876	0.303591	NA	SMAD6
ENSG00000137841	911.945	-0.0706389	0.122956	-0.574505	0.565626	0.872736	PLCB2
ENSG00000137842	394.404	0.103331	0.0697029	1.48245	0.138221	0.561149	TMEM62
ENSG00000137843	5.42372	-0.0416548	0.450721	-0.0924183	0.926366	NA	PAK6
ENSG00000137845	1484.34	0.143867	0.0957182	1.50303	0.132831	0.552684	ADAM10
ENSG00000137857	1.16094	0.400343	0.744913	0.537435	0.590967	NA	DUOX1
ENSG00000137860	0.488808	0.623574	1.00127	0.622786	0.533425	NA	SLC28A2
ENSG00000137868	1.03548	0.363421	0.778032	0.467103	0.640426	NA	STRA6
ENSG00000137869	2.58777	-0.254921	0.548221	-0.464997	0.641933	NA	CYP19A1
ENSG00000137871	894.958	0.00216082	0.0816197	0.0264742	0.978879	0.996311	ZNF280D
ENSG00000137872	1.97025	-0.518655	0.768538	-0.674859	0.499765	NA	SEMA6D
ENSG00000137875	3.11731	-0.14463	0.442113	-0.327134	0.743567	NA	BCL2L10
ENSG00000137876	1219.98	0.288567	0.146186	1.97397	0.0483857	0.386984	RSL24D1
ENSG00000137877	22.5059	0.570551	0.239873	2.37855	0.0173807	0.267289	SPTBN5
ENSG00000137878	75.3647	-0.08332	0.393451	-0.211767	0.832289	0.960348	GCOM1
ENSG00000137880	38.9128	0.261633	0.161556	1.61945	0.10535	0.509513	GCHFR
ENSG00000137936	77.9292	0.02927	0.191736	0.152658	0.878668	0.971332	BCAR3
ENSG00000137941	3.98561	-0.142399	0.501701	-0.283832	0.776539	NA	TTLL7
ENSG00000137942	113.689	-0.159364	0.146277	-1.08947	0.275946	0.703513	FNBP1L
ENSG00000137944	217.422	0.137687	0.0744134	1.8503	0.0642708	0.428849	KYAT3
ENSG00000137947	386.278	0.207259	0.140368	1.47654	0.139799	0.564474	GTF2B
ENSG00000137948	0.494062	0.924545	1.01335	0.912366	0.361576	NA	BRDT
ENSG00000137955	1929.92	0.129031	0.107457	1.20077	0.22984	0.668143	RABGGTB
ENSG00000137959	2700.85	3.804	0.409533	9.28862	1.56303e-20	7.74796e-17	IFI44L
ENSG00000137960	2.1841	-0.212625	0.615826	-0.345267	0.729893	NA	GIPC2
ENSG00000137962	6.3787	-0.0384565	0.4626	-0.0831312	0.933747	0.98635	ARHGAP29
ENSG00000137965	673.981	2.96207	0.337388	8.77941	1.64333e-18	4.8876e-15	IFI44
ENSG00000137968	63.302	-1.00866	0.595049	-1.69509	0.0900576	0.478922	SLC44A5
ENSG00000137970	200.096	-0.227229	0.126461	-1.79683	0.0723626	0.44743	RPL7P9
ENSG00000137975	1.2521	-0.267253	0.796388	-0.335582	0.737186	NA	CLCA2
ENSG00000137976	0.244812	-0.48367	1.77486	-0.272512	0.785229	NA	DNASE2B
ENSG00000137992	267.112	0.164179	0.0924736	1.77542	0.075829	0.454831	DBT
ENSG00000137996	261.89	0.0954579	0.0770963	1.23816	0.215655	0.655685	RTCA
ENSG00000138002	189.41	-0.14037	0.0818904	-1.71412	0.0865064	0.473701	IFT172
ENSG00000138018	447.019	0.141007	0.103108	1.36756	0.171449	0.608008	SELENOI
ENSG00000138028	0.854011	-1.06032	0.823098	-1.28821	0.197672	NA	CGREF1
ENSG00000138029	632.797	-0.0689227	0.0678414	-1.01594	0.309659	0.725415	HADHB
ENSG00000138030	18.3988	-0.352629	0.182684	-1.93027	0.0535736	0.401682	KHK
ENSG00000138031	263.001	-0.30565	0.110852	-2.75727	0.00582856	0.175176	ADCY3
ENSG00000138032	872.271	0.21137	0.077768	2.71796	0.00656862	0.185549	PPM1B
ENSG00000138035	363.493	0.247704	0.0947596	2.61403	0.00894822	0.207273	PNPT1
ENSG00000138036	55.5808	-0.140582	0.124206	-1.13185	0.257699	0.693995	DYNC2LI1
ENSG00000138039	2.39346	0.231958	0.656405	0.353376	0.723806	NA	LHCGR
ENSG00000138050	170.171	0.118081	0.123378	0.957068	0.338533	0.748994	THUMPD2
ENSG00000138061	7.42689	0.178057	0.43525	0.409092	0.682472	0.915354	CYP1B1
ENSG00000138068	0.23404	-0.880402	2.88253	-0.305427	0.760041	NA	SULT6B1
ENSG00000138069	432.389	0.347629	0.125925	2.76061	0.00576939	0.175176	RAB1A
ENSG00000138071	2894.5	0.168393	0.103959	1.61979	0.105277	0.50946	ACTR2
ENSG00000138073	419.547	-0.00663892	0.125533	-0.0528857	0.957823	0.99297	PREB
ENSG00000138074	348.506	0.242743	0.188646	1.28676	0.198178	0.635425	SLC5A6
ENSG00000138075	0.608878	0.842321	1.2412	0.678636	0.497368	NA	ABCG5
ENSG00000138078	503.38	0.00977665	0.0985288	0.0992263	0.920959	0.98324	PREPL
ENSG00000138079	7.3518	0.578149	0.282679	2.04525	0.04083	0.365113	SLC3A1
ENSG00000138080	6.12841	0.449425	0.317052	1.41751	0.156332	0.588413	EMILIN1
ENSG00000138081	1292.93	0.0607918	0.0764141	0.795557	0.426289	0.799239	FBXO11
ENSG00000138083	1.1354	-0.662262	0.800816	-0.826984	0.408246	NA	SIX3
ENSG00000138085	516.903	-0.0158671	0.0882821	-0.179732	0.857363	0.966934	ATRAID
ENSG00000138092	75.1447	-0.202403	0.134707	-1.50254	0.132958	0.552684	CENPO
ENSG00000138095	1709.43	-0.0991181	0.0759448	-1.30513	0.191848	0.628923	LRPPRC
ENSG00000138100	0.696339	-0.884858	1.10546	-0.800445	0.423453	NA	TRIM54
ENSG00000138101	142.669	-0.0849484	0.0887904	-0.956729	0.338704	0.749013	DTNB
ENSG00000138107	520.658	-0.0827404	0.0751334	-1.10125	0.270789	0.70094	ACTR1A
ENSG00000138109	0.859694	0.420819	0.973656	0.432205	0.665593	NA	CYP2C9
ENSG00000138111	26.347	-0.351194	0.215284	-1.6313	0.102826	0.504331	MFSD13A
ENSG00000138115	13.6264	0.271012	0.221012	1.22623	0.220112	0.660364	CYP2C8
ENSG00000138119	8.04151	1.16904	0.350917	3.33139	0.000864131	0.0617812	MYOF
ENSG00000138131	5.52127	-0.350974	0.367157	-0.955925	0.33911	NA	LOXL4
ENSG00000138134	298.918	-0.260985	0.144913	-1.80098	0.0717065	0.445984	STAMBPL1
ENSG00000138135	0.501241	0.23136	1.36251	0.169805	0.865164	NA	CH25H
ENSG00000138136	0.685441	-0.624154	0.832374	-0.749847	0.453347	NA	LBX1
ENSG00000138138	569.178	0.145607	0.0768248	1.89531	0.058051	0.412356	ATAD1
ENSG00000138152	0.0770299	0.733093	3.35899	0.218248	0.827236	NA	BTBD16
ENSG00000138160	75.4899	0.405537	0.22131	1.83244	0.0668858	0.434503	KIF11
ENSG00000138161	29.1396	-0.142864	0.192068	-0.74382	0.456985	0.815434	CUZD1
ENSG00000138162	2.61631	-1.09605	0.555702	-1.97237	0.0485678	NA	TACC2
ENSG00000138166	252.418	0.542063	0.437824	1.23808	0.215685	0.655685	DUSP5
ENSG00000138172	80.6077	-0.472018	0.241804	-1.95207	0.0509297	0.393034	CALHM2
ENSG00000138175	38.4513	-0.100218	0.167901	-0.596886	0.550584	0.866762	ARL3
ENSG00000138180	14.1999	0.564628	0.391006	1.44404	0.148728	0.575237	CEP55
ENSG00000138182	478.973	0.218451	0.117251	1.8631	0.0624477	0.42234	KIF20B
ENSG00000138185	1644.26	-0.0544435	0.10694	-0.509103	0.61068	0.892119	ENTPD1
ENSG00000138190	530.154	0.113651	0.0839262	1.35418	0.175679	0.613411	EXOC6
ENSG00000138193	2.84586	-0.065046	0.544343	-0.119494	0.904884	NA	PLCE1
ENSG00000138207	0.087825	0.354819	3.35899	0.105633	0.915874	NA	RBP4
ENSG00000138231	167.213	-0.0179065	0.110168	-0.162537	0.870883	0.970463	DBR1
ENSG00000138246	1245.97	0.0451191	0.0652783	0.691181	0.489452	0.834369	DNAJC13
ENSG00000138271	0.111597	0.279792	3.35899	0.0832963	0.933616	NA	GPR87
ENSG00000138279	818.942	-0.096558	0.0719793	-1.34147	0.179768	0.616023	ANXA7
ENSG00000138286	227.618	0.0388525	0.0717376	0.541593	0.588099	0.882879	FAM149B1
ENSG00000138303	237.202	-0.159334	0.0871384	-1.82852	0.0674714	0.434842	ASCC1
ENSG00000138308	0.310622	-0.517948	1.92235	-0.269434	0.787595	NA	PLA2G12B
ENSG00000138311	3.73183	0.124581	0.478828	0.26018	0.794725	NA	ZNF365
ENSG00000138315	0.316181	-0.643189	1.92209	-0.334629	0.737905	NA	OIT3
ENSG00000138316	0.236201	-0.189022	2.53113	-0.0746788	0.94047	NA	ADAMTS14
ENSG00000138326	9578.23	-0.129013	0.118311	-1.09045	0.275515	0.703344	RPS24
ENSG00000138336	63.8089	-0.120597	0.140115	-0.860704	0.389401	0.77974	TET1
ENSG00000138346	94.5817	0.167691	0.105357	1.59165	0.111464	0.519294	DNA2
ENSG00000138347	1.6318	-0.758968	0.790009	-0.960708	0.336699	NA	MYPN
ENSG00000138356	0.744755	0.6769	0.959014	0.705829	0.480295	NA	AOX1
ENSG00000138363	176.804	0.0189996	0.182067	0.104355	0.916888	0.982461	ATIC
ENSG00000138375	246.485	-0.0936356	0.0824168	-1.13612	0.255905	0.692765	SMARCAL1
ENSG00000138376	276.624	0.267423	0.103491	2.58401	0.00976576	0.21817	BARD1
ENSG00000138378	41.0682	0.509442	0.198368	2.56817	0.0102238	0.222327	STAT4
ENSG00000138379	1.94987	1.18358	0.598349	1.97808	0.0479194	NA	MSTN
ENSG00000138380	376.003	0.0621592	0.0980064	0.634236	0.525927	0.852406	CARF
ENSG00000138381	477.608	0.185133	0.0835484	2.21587	0.0267002	0.310447	ASNSD1
ENSG00000138382	198.879	-0.00382707	0.12286	-0.0311499	0.97515	0.996008	METTL5
ENSG00000138385	703.553	0.0274801	0.0976683	0.281361	0.778433	0.944986	SSB
ENSG00000138386	235.168	0.0136191	0.0872856	0.156029	0.87601	0.971316	NAB1
ENSG00000138395	1.39939	0.197447	0.870268	0.226881	0.820516	NA	CDK15
ENSG00000138398	992.24	0.00221604	0.0839451	0.0263987	0.978939	0.996311	PPIG
ENSG00000138399	231.787	-0.0599567	0.131272	-0.456736	0.647861	0.902767	FASTKD1
ENSG00000138400	1.29207	-0.111222	0.739799	-0.150342	0.880495	NA	MDH1B
ENSG00000138411	20.0005	0.274585	0.265726	1.03334	0.301445	0.720314	HECW2
ENSG00000138413	200.912	0.199527	0.145872	1.36782	0.171368	0.608001	IDH1
ENSG00000138430	384.777	0.0200297	0.0827158	0.24215	0.808664	0.953225	OLA1
ENSG00000138433	400.362	0.333767	0.10385	3.21393	0.0013093	0.0781955	CIR1
ENSG00000138434	538.532	0.11676	0.100136	1.16601	0.24361	0.680708	ITPRID2
ENSG00000138435	1.8902	0.207982	0.590402	0.352272	0.724634	NA	CHRNA1
ENSG00000138439	1165.81	0.0689368	0.113984	0.604793	0.545317	0.862881	FAM117B
ENSG00000138442	187.191	-0.151612	0.0896407	-1.69133	0.090773	0.480386	WDR12
ENSG00000138443	274.369	-0.105587	0.107122	-0.985668	0.324296	0.740001	ABI2
ENSG00000138448	74.6971	-0.280919	0.152752	-1.83905	0.0659077	0.432339	ITGAV
ENSG00000138449	14.142	-0.178833	0.362276	-0.493637	0.621562	0.894051	SLC40A1
ENSG00000138459	387.246	0.11768	0.106325	1.10679	0.268383	0.700191	SLC35A5
ENSG00000138463	116.872	0.271376	0.161174	1.68375	0.0922308	0.484138	SLC49A4
ENSG00000138468	1129.45	0.086371	0.105016	0.822452	0.41082	0.790337	SENP7
ENSG00000138472	0.0249688	0.319228	3.35899	0.0950369	0.924285	NA	GUCA1C
ENSG00000138483	0.39553	0.685447	1.52369	0.449859	0.652812	NA	CCDC54
ENSG00000138495	146.47	0.103068	0.112927	0.912702	0.361399	0.761332	COX17
ENSG00000138496	962.049	1.00144	0.156786	6.38731	1.68825e-10	1.00424e-07	PARP9
ENSG00000138587	3.51416	1.6009	0.644531	2.48382	0.012998	NA	MNS1
ENSG00000138592	1121.99	0.124735	0.0722701	1.72596	0.0843552	0.468237	USP8
ENSG00000138593	1580.8	0.434064	0.11715	3.70519	0.000211233	0.0222783	SECISBP2L
ENSG00000138594	714.548	-0.00163634	0.0630548	-0.0259511	0.979296	0.996311	TMOD3
ENSG00000138600	404.739	0.181056	0.0843759	2.14583	0.0318868	0.334879	SPPL2A
ENSG00000138604	78.8136	-0.0674805	0.10909	-0.618576	0.536196	0.858217	GLCE
ENSG00000138606	23.6122	-0.0899986	0.148614	-0.605587	0.544789	0.862795	SHF
ENSG00000138613	302.701	-0.0611148	0.0832264	-0.73432	0.462754	0.818422	APH1B
ENSG00000138614	271.121	-0.0168186	0.0619676	-0.27141	0.786075	0.947282	INTS14
ENSG00000138615	8.45357	0.166866	0.286748	0.581926	0.560617	0.871651	CILP
ENSG00000138617	189.105	-0.134007	0.0783452	-1.71047	0.0871784	0.473841	PARP16
ENSG00000138621	59.6031	0.00572463	0.136446	0.0419553	0.966534	0.993821	PPCDC
ENSG00000138622	1.0405	0.628159	0.757047	0.82975	0.40668	NA	HCN4
ENSG00000138623	223.388	-0.328635	0.187764	-1.75025	0.0800744	0.458877	SEMA7A
ENSG00000138629	314.265	-0.115381	0.101129	-1.14093	0.253899	0.691516	UBL7
ENSG00000138639	1334.68	-0.0318841	0.149688	-0.213004	0.831324	0.959756	ARHGAP24
ENSG00000138640	15.3287	-0.0482165	0.240932	-0.200125	0.841383	0.962476	FAM13A
ENSG00000138641	1049.35	0.081216	0.0780496	1.04057	0.298075	0.718388	HERC3
ENSG00000138642	230.728	1.36014	0.190621	7.13531	9.65665e-13	7.5581e-10	HERC6
ENSG00000138646	379.555	1.48807	0.202005	7.3665	1.75166e-13	1.53229e-10	HERC5
ENSG00000138650	2.90005	0.253403	0.602036	0.42091	0.673821	NA	PCDH10
ENSG00000138653	0.71922	0.21732	0.973968	0.223128	0.823436	NA	NDST4
ENSG00000138658	311.262	0.108948	0.1033	1.05467	0.291576	0.713859	ZGRF1
ENSG00000138660	227.998	0.0168813	0.1164	0.145028	0.884689	0.972801	AP1AR
ENSG00000138663	272.524	-0.0381426	0.0983217	-0.387936	0.698063	0.920754	COPS4
ENSG00000138668	1171.36	0.340962	0.134045	2.54364	0.0109703	0.230459	HNRNPD
ENSG00000138669	13.8914	-0.55185	0.355938	-1.55041	0.121043	0.533315	PRKG2
ENSG00000138670	1113.26	0.405808	0.172561	2.35169	0.0186886	0.275439	RASGEF1B
ENSG00000138674	1214.43	0.0228915	0.0408516	0.560356	0.575237	0.87647	SEC31A
ENSG00000138675	2.89936	-0.408931	0.5996	-0.682006	0.495235	NA	FGF5
ENSG00000138678	7.61082	0.133849	0.431468	0.310219	0.756394	0.9399	GPAT3
ENSG00000138684	0	NA	NA	NA	NA	NA	IL21
ENSG00000138685	14.208	-0.402799	0.425508	-0.94663	0.343827	0.75181	FGF2
ENSG00000138686	99.2811	-0.152825	0.0993578	-1.53812	0.124018	0.539332	BBS7
ENSG00000138688	3383.86	0.034652	0.0783833	0.442083	0.658429	0.907628	KIAA1109
ENSG00000138696	2.78494	-0.343656	0.623092	-0.551534	0.581268	NA	BMPR1B
ENSG00000138698	742.736	-0.0359932	0.0767897	-0.468724	0.639267	0.899644	RAP1GDS1
ENSG00000138709	195.788	-0.0723294	0.120954	-0.59799	0.549846	0.866642	LARP1B
ENSG00000138722	38.7511	-1.65356	0.557713	-2.96489	0.00302794	0.123697	MMRN1
ENSG00000138735	30.7995	-0.248598	0.217845	-1.14117	0.253798	0.691378	PDE5A
ENSG00000138738	3.96405	0.638437	0.480789	1.32789	0.184213	NA	PRDM5
ENSG00000138741	0.596265	-0.378124	1.05398	-0.358758	0.719776	NA	TRPC3
ENSG00000138744	277.548	-0.0335613	0.108504	-0.309309	0.757086	0.9399	NAAA
ENSG00000138750	338.103	0.170604	0.07774	2.19454	0.0281964	0.318363	NUP54
ENSG00000138755	1.20703	1.19165	0.854648	1.39432	0.163222	NA	CXCL9
ENSG00000138756	1996.09	0.193122	0.0985118	1.9604	0.0499494	0.390625	BMP2K
ENSG00000138757	1289.19	0.157702	0.108105	1.45879	0.144624	0.569119	G3BP2
ENSG00000138758	188.371	-0.183601	0.10761	-1.70617	0.0879763	0.47542	SEPTIN11
ENSG00000138759	6.03223	0.790757	0.479558	1.64893	0.0991626	0.500219	FRAS1
ENSG00000138760	298.994	0.321059	0.0789905	4.06452	4.81314e-05	0.00708676	SCARB2
ENSG00000138764	1049.29	0.0378332	0.107865	0.350745	0.725779	0.930116	CCNG2
ENSG00000138767	1935.99	0.157288	0.0907963	1.73231	0.0832179	0.46537	CNOT6L
ENSG00000138768	756.707	0.036036	0.093151	0.386856	0.698863	0.920817	USO1
ENSG00000138769	2.70816	-0.217701	0.500055	-0.435353	0.663306	NA	CDKL2
ENSG00000138771	7.61887	0.073854	0.600504	0.122987	0.902118	0.979379	SHROOM3
ENSG00000138772	8.47447	0.49605	0.480587	1.03217	0.30199	0.720314	ANXA3
ENSG00000138777	371.94	-0.0094047	0.0870687	-0.108015	0.913984	0.981231	PPA2
ENSG00000138778	52.3661	0.452302	0.254949	1.77409	0.076049	0.454831	CENPE
ENSG00000138780	145.53	-0.0699285	0.0831443	-0.841049	0.40032	0.784136	GSTCD
ENSG00000138785	131.69	0.0790871	0.0918582	0.86097	0.389255	0.77974	INTS12
ENSG00000138792	3.88725	0.640938	0.516011	1.2421	0.214199	NA	ENPEP
ENSG00000138794	34.8258	-0.0436211	0.174942	-0.249345	0.803094	0.952522	CASP6
ENSG00000138795	36.8648	0.31778	0.272761	1.16505	0.243998	0.681167	LEF1
ENSG00000138796	180.626	-0.149084	0.109535	-1.36106	0.173494	0.609646	HADH
ENSG00000138798	2.42655	-1.14395	0.781689	-1.46343	0.14335	NA	EGF
ENSG00000138801	372.386	-0.242413	0.107243	-2.2604	0.0237964	0.298126	PAPSS1
ENSG00000138802	684.59	0.0354945	0.0819846	0.43294	0.665058	0.910186	SEC24B
ENSG00000138813	0.927143	0.217093	1.19251	0.182046	0.855546	NA	C4orf17
ENSG00000138814	1469.76	0.0897902	0.103163	0.870368	0.384099	0.775552	PPP3CA
ENSG00000138821	169.607	0.364335	0.157139	2.31856	0.020419	0.285315	SLC39A8
ENSG00000138823	3.99993	-0.701645	0.490846	-1.42946	0.152872	NA	MTTP
ENSG00000138829	3.66955	0.877627	0.486052	1.80562	0.0709771	NA	FBN2
ENSG00000138834	2213.33	-0.00614844	0.141644	-0.0434076	0.965377	0.993821	MAPK8IP3
ENSG00000138835	137.952	-0.0331143	0.128186	-0.258331	0.796151	0.95086	RGS3
ENSG00000138867	4221.75	0.0494759	0.0940808	0.525888	0.598966	0.887547	GUCD1
ENSG00000138892	0.138783	-0.459097	3.35899	-0.136677	0.891286	NA	TTLL8
ENSG00000138942	264.786	-0.0616482	0.0917962	-0.671576	0.501854	0.839679	RNF185
ENSG00000138944	1.08589	1.10199	0.704916	1.56329	0.117984	NA	SHISAL1
ENSG00000138964	2749.3	-0.00400078	0.0709987	-0.05635	0.955063	0.992058	PARVG
ENSG00000139044	7.00304	-0.24366	0.60814	-0.400664	0.688667	0.918426	B4GALNT3
ENSG00000139053	0.50803	-0.799589	1.54544	-0.517387	0.604886	NA	PDE6H
ENSG00000139055	82.3829	0.108867	0.146395	0.743654	0.457086	0.815501	ERP27
ENSG00000139083	468.635	0.0105307	0.130063	0.0809661	0.935469	0.986836	ETV6
ENSG00000139112	40.3322	0.821122	0.364488	2.25281	0.0242713	0.299896	GABARAPL1
ENSG00000139116	28.7532	-0.230655	0.255863	-0.90148	0.367333	0.764051	KIF21A
ENSG00000139117	36.1581	0.367896	0.244338	1.50568	0.132148	0.551088	CPNE8
ENSG00000139131	197.464	0.0318564	0.0952256	0.334536	0.737975	0.93394	YARS2
ENSG00000139132	161.125	-0.160055	0.196957	-0.812639	0.416425	0.793016	FGD4
ENSG00000139133	127.9	0.205919	0.15112	1.36262	0.173003	0.609489	ALG10
ENSG00000139144	0.740527	1.43862	1.13707	1.26521	0.205797	NA	PIK3C2G
ENSG00000139146	1091.51	-0.00882769	0.0899536	-0.0981361	0.921824	0.983326	SINHCAF
ENSG00000139151	0.682384	-0.829427	1.21722	-0.681413	0.49561	NA	PLCZ1
ENSG00000139154	346.417	0.207036	0.0999629	2.07113	0.0383464	0.358687	AEBP2
ENSG00000139155	1.02047	-0.213603	0.968128	-0.220635	0.825377	NA	SLCO1C1
ENSG00000139160	32.1213	-0.31719	0.176264	-1.79951	0.0719373	0.446526	ETFBKMT
ENSG00000139163	1216.67	0.215592	0.136276	1.58202	0.113644	0.521427	ETNK1
ENSG00000139168	216.22	0.115918	0.104155	1.11294	0.265735	0.699745	ZCRB1
ENSG00000139173	66.0315	0.106848	0.104067	1.02672	0.304552	0.721501	TMEM117
ENSG00000139174	282.443	-0.0278682	0.168291	-0.165595	0.868476	0.969797	PRICKLE1
ENSG00000139178	144.523	0.088723	0.114633	0.773975	0.438945	0.80458	C1RL
ENSG00000139180	435.769	0.0635675	0.0785533	0.809228	0.418384	0.793889	NDUFA9
ENSG00000139182	157.607	-0.0654797	0.136616	-0.479296	0.631728	0.89725	CLSTN3
ENSG00000139187	16.6888	-0.0434155	0.217797	-0.199339	0.841997	0.962588	KLRG1
ENSG00000139190	336.486	-0.303427	0.132107	-2.29683	0.0216282	0.290349	VAMP1
ENSG00000139192	374.665	0.259881	0.12294	2.11388	0.0345253	0.344813	TAPBPL
ENSG00000139193	360.679	-0.672809	0.299439	-2.2469	0.0246465	0.301825	CD27
ENSG00000139194	0.662541	-1.25707	1.11513	-1.12729	0.259621	NA	RBP5
ENSG00000139197	215.008	-0.164164	0.0921951	-1.78062	0.0749746	0.452495	PEX5
ENSG00000139200	1.30992	0.338817	0.666361	0.508459	0.611131	NA	PIANP
ENSG00000139209	0.941732	-0.347385	0.736467	-0.471692	0.637147	NA	SLC38A4
ENSG00000139211	197.081	0.168165	0.127802	1.31582	0.188233	0.62538	AMIGO2
ENSG00000139218	2614.72	0.0494255	0.0777366	0.635808	0.524901	0.851943	SCAF11
ENSG00000139219	0.569907	0.584635	1.08347	0.539594	0.589477	NA	COL2A1
ENSG00000139220	2.01443	-0.11073	0.807636	-0.137104	0.890948	NA	PPFIA2
ENSG00000139223	0.0953457	0.14797	3.35899	0.0440519	0.964863	NA	ANP32D
ENSG00000139233	182.215	0.190664	0.120096	1.58761	0.112375	0.520441	LLPH
ENSG00000139239	69.7244	-0.14355	0.150727	-0.952384	0.340902	0.750935	RPL14P1
ENSG00000139263	2.84121	-0.21011	0.489568	-0.429174	0.667796	NA	LRIG3
ENSG00000139266	546.864	-0.19985	0.0851703	-2.34647	0.0189522	0.275502	MARCHF9
ENSG00000139269	0.369495	-0.342965	1.24136	-0.276281	0.782332	NA	INHBE
ENSG00000139278	1540.56	0.0782828	0.114618	0.682991	0.494613	0.835742	GLIPR1
ENSG00000139287	1.69433	-0.336506	0.699983	-0.480735	0.630705	NA	TPH2
ENSG00000139289	12.413	0.244281	0.315007	0.775479	0.438057	0.804477	PHLDA1
ENSG00000139291	1006.99	0.057007	0.100396	0.56782	0.570157	0.874284	TMEM19
ENSG00000139292	1.80071	0.00179943	0.807015	0.00222974	0.998221	NA	LGR5
ENSG00000139304	0.730425	0.145381	0.910096	0.159742	0.873084	NA	PTPRQ
ENSG00000139318	159.914	1.15019	0.276435	4.16081	3.17127e-05	0.00515365	DUSP6
ENSG00000139323	400.786	0.171078	0.0931324	1.83693	0.0662203	0.433053	POC1B
ENSG00000139324	184.565	0.118843	0.118084	1.00643	0.314209	0.72897	TMTC3
ENSG00000139329	0.810968	0.24397	0.951632	0.25637	0.797665	NA	LUM
ENSG00000139330	0.571335	0.851193	1.52127	0.559527	0.575802	NA	KERA
ENSG00000139343	162.231	-0.146486	0.127978	-1.14462	0.252365	0.689651	SNRPF
ENSG00000139344	11.6746	0.311401	0.269904	1.15375	0.248603	0.68535	AMDHD1
ENSG00000139350	336.839	0.066917	0.0827731	0.808439	0.418838	0.794021	NEDD1
ENSG00000139351	10.7487	0.00597248	0.282473	0.0211435	0.983131	0.997167	SYCP3
ENSG00000139352	0.712561	0.0952126	1.02464	0.0929233	0.925965	NA	ASCL1
ENSG00000139354	2.59528	-0.594679	0.556142	-1.06929	0.284937	NA	GAS2L3
ENSG00000139364	7.62005	0.224705	0.526698	0.42663	0.669649	0.91202	TMEM132B
ENSG00000139370	572.342	0.029693	0.0783232	0.379109	0.704607	0.922646	SLC15A4
ENSG00000139372	294.234	0.107679	0.0828193	1.30017	0.193543	0.630986	TDG
ENSG00000139405	109.331	-0.219402	0.130927	-1.67576	0.0937851	0.488227	RITA1
ENSG00000139410	0.299142	0.0142047	1.46166	0.00971819	0.992246	NA	SDSL
ENSG00000139428	114.833	0.00193002	0.0896638	0.0215251	0.982827	0.997125	MMAB
ENSG00000139433	368.493	-0.0321495	0.108124	-0.297338	0.766209	0.942343	GLTP
ENSG00000139436	1507.12	-0.0183093	0.0480209	-0.381278	0.702997	0.922291	GIT2
ENSG00000139437	269.361	-0.105712	0.0893581	-1.18301	0.236804	0.674442	TCHP
ENSG00000139438	8.34702	0.0759922	0.30535	0.248869	0.803462	0.952522	FAM222A
ENSG00000139445	0.510192	0.989562	1.27013	0.779101	0.43592	NA	FOXN4
ENSG00000139496	541.597	0.254438	0.119144	2.13556	0.0327157	0.338718	NUP58
ENSG00000139505	413.626	0.49402	0.173424	2.84863	0.00439084	0.151982	MTMR6
ENSG00000139508	350.573	0.0684019	0.104999	0.651454	0.514754	0.847907	SLC46A3
ENSG00000139514	223.086	0.0273441	0.114267	0.2393	0.810873	0.953861	SLC7A1
ENSG00000139515	1.48203	0.379902	0.725849	0.523389	0.600703	NA	PDX1
ENSG00000139517	153.52	0.110085	0.110008	1.00069	0.316975	0.73263	LNX2
ENSG00000139531	18.6134	0.17461	0.230717	0.756816	0.44916	0.810516	SUOX
ENSG00000139537	5.74788	0.479506	0.313538	1.52934	0.126181	NA	CCDC65
ENSG00000139540	1.75041	-0.0608815	0.589831	-0.103219	0.91779	NA	SLC39A5
ENSG00000139546	169.98	-0.0262765	0.0964848	-0.272338	0.785362	0.947069	TARBP2
ENSG00000139547	18.9437	-0.0498273	0.181278	-0.274866	0.783419	0.946554	RDH16
ENSG00000139549	2.88197	-0.687581	0.512659	-1.34121	0.179853	NA	DHH
ENSG00000139567	0.646013	-0.355531	1.02796	-0.34586	0.729448	NA	ACVRL1
ENSG00000139572	1.67475	0.101909	0.635858	0.160269	0.872669	NA	GPR84
ENSG00000139574	4.21172	0.384551	0.750481	0.512406	0.608367	NA	NPFF
ENSG00000139579	102.791	-0.213307	0.104792	-2.03552	0.0417986	0.367803	NABP2
ENSG00000139597	717.106	0.206792	0.0826889	2.50084	0.0123899	0.238953	N4BP2L1
ENSG00000139610	0.399215	0.0282794	1.59937	0.0176816	0.985893	NA	CELA1
ENSG00000139613	867.115	-0.0126794	0.0963702	-0.131569	0.895325	0.977776	SMARCC2
ENSG00000139618	279.298	0.562831	0.153693	3.66205	0.000250202	0.0248051	BRCA2
ENSG00000139620	504.75	0.134663	0.118328	1.13805	0.255102	0.691966	KANSL2
ENSG00000139624	250.757	0.0588865	0.0768703	0.766051	0.443646	0.808034	CERS5
ENSG00000139625	106.137	-0.127779	0.113609	-1.12472	0.260707	0.69592	MAP3K12
ENSG00000139626	1959.03	-0.239195	0.14	-1.70853	0.087538	0.474755	ITGB7
ENSG00000139629	201.478	0.0834779	0.168353	0.49585	0.620001	0.893904	GALNT6
ENSG00000139631	118.39	0.0136362	0.106376	0.128188	0.898	0.978261	CSAD
ENSG00000139636	691.882	0.149836	0.0933851	1.60449	0.108606	0.513277	LMBR1L
ENSG00000139637	165.619	-0.113173	0.111704	-1.01315	0.310988	0.726534	MYG1
ENSG00000139641	2360.19	-0.119146	0.0906699	-1.31406	0.188825	0.625884	ESYT1
ENSG00000139644	4378.68	-0.0758962	0.0647533	-1.17208	0.241164	0.678848	TMBIM6
ENSG00000139645	335.443	0.152994	0.163215	0.937374	0.348566	0.754234	ANKRD52
ENSG00000139648	0.0984691	0.354819	3.35899	0.105633	0.915874	NA	KRT71
ENSG00000139651	711.916	-0.0303212	0.0593844	-0.510592	0.609637	0.89205	ZNF740
ENSG00000139656	0.186165	0.708206	2.60334	0.272038	0.785593	NA	SMIM2
ENSG00000139668	290.076	0.0855043	0.103846	0.823377	0.410294	0.790187	WDFY2
ENSG00000139675	203.022	0.0413529	0.0701325	0.589639	0.555432	0.868908	HNRNPA1L2
ENSG00000139679	14.6111	1.31297	0.39362	3.33562	0.000851108	0.0611441	LPAR6
ENSG00000139684	451.707	-0.0378677	0.092705	-0.408475	0.682925	0.915354	ESD
ENSG00000139687	1757.63	0.259377	0.104051	2.49279	0.0126743	0.240439	RB1
ENSG00000139697	1397.86	0.0493676	0.0547715	0.901339	0.367408	0.764051	SBNO1
ENSG00000139714	2.39851	-0.11223	0.583395	-0.192374	0.847449	NA	MORN3
ENSG00000139718	366.003	0.257706	0.205266	1.25547	0.209308	0.650459	SETD1B
ENSG00000139719	370.187	-0.0314007	0.0852066	-0.368524	0.712483	0.925761	VPS33A
ENSG00000139722	740.795	0.207061	0.101007	2.04997	0.0403677	0.364794	VPS37B
ENSG00000139725	570.713	-0.180545	0.0991444	-1.82103	0.0686021	0.438222	RHOF
ENSG00000139726	600.333	0.0724607	0.0833707	0.869139	0.384771	0.776385	DENR
ENSG00000139734	8.80267	0.703995	0.474674	1.48311	0.138044	0.560737	DIAPH3
ENSG00000139737	226.015	-0.0610139	0.0822441	-0.741864	0.45817	0.816138	SLAIN1
ENSG00000139746	1962.27	0.154531	0.104965	1.47222	0.140961	0.565264	RBM26
ENSG00000139767	2.245	0.630551	0.518298	1.21658	0.223764	NA	SRRM4
ENSG00000139780	0.388204	-0.696701	2.0528	-0.339391	0.734315	NA	METTL21C
ENSG00000139793	640.237	0.278298	0.10662	2.61019	0.00904917	0.20873	MBNL2
ENSG00000139797	0.270513	1.12981	1.93169	0.584879	0.558629	NA	RNF113B
ENSG00000139800	1.10599	0.273094	0.83	0.329029	0.742133	NA	ZIC5
ENSG00000139826	533.467	0.303968	0.147741	2.05745	0.0396433	0.363238	ABHD13
ENSG00000139832	15.2164	0.0429105	0.254812	0.1684	0.866268	0.969388	RAB20
ENSG00000139835	0.237893	0.396027	1.97443	0.200578	0.841029	NA	GRTP1
ENSG00000139842	794.335	-0.0835692	0.0519357	-1.60909	0.107596	0.513189	CUL4A
ENSG00000139865	0.553969	0.638203	1.01367	0.629599	0.528957	NA	TTC6
ENSG00000139874	0.947559	0.460422	0.910594	0.505629	0.613117	NA	SSTR1
ENSG00000139880	9.2209	0.202842	0.252328	0.80388	0.421466	0.795888	CDH24
ENSG00000139890	55.8039	-0.0148822	0.12813	-0.116149	0.907534	0.980112	REM2
ENSG00000139899	221.517	-0.0613096	0.149797	-0.409283	0.682332	0.915354	CBLN3
ENSG00000139908	1.52183	0.625397	0.501657	1.24666	0.212521	NA	TSSK4
ENSG00000139910	3.8652	0.26251	0.537583	0.488316	0.625326	NA	NOVA1
ENSG00000139914	7.25473	-0.110912	0.267616	-0.414444	0.678549	0.915105	FITM1
ENSG00000139915	2.22683	-1.32338	0.807945	-1.63795	0.101432	NA	MDGA2
ENSG00000139921	444.825	0.21541	0.100072	2.15254	0.0313548	0.332848	TMX1
ENSG00000139926	5.0265	0.168798	0.385073	0.438352	0.661131	NA	FRMD6
ENSG00000139946	275.667	0.279147	0.136337	2.04747	0.0406116	0.364794	PELI2
ENSG00000139970	4.36837	1.02935	0.535675	1.92159	0.0546577	NA	RTN1
ENSG00000139971	5.62511	0.54814	0.42594	1.28689	0.198131	NA	ARMH4
ENSG00000139973	1.57385	0.218339	0.676392	0.322799	0.746848	NA	SYT16
ENSG00000139974	70.5937	0.162207	0.129733	1.25031	0.211187	0.65165	SLC38A6
ENSG00000139977	366.047	0.238581	0.108642	2.19604	0.0280893	0.31787	NAA30
ENSG00000139985	1.7431	0.954833	0.583968	1.63508	0.102033	NA	ADAM21
ENSG00000139988	0.484348	0.84663	1.31643	0.643123	0.520144	NA	RDH12
ENSG00000139990	679.561	0.0730235	0.0678242	1.07666	0.281633	0.707102	DCAF5
ENSG00000139998	3.0967	-0.548203	0.552297	-0.992588	0.320911	NA	RAB15
ENSG00000140006	277.027	-0.0785836	0.122168	-0.64324	0.520068	0.851046	WDR89
ENSG00000140009	84.0023	-0.428231	0.167369	-2.55861	0.0105092	0.226496	ESR2
ENSG00000140015	1.45967	1.07733	0.746106	1.44393	0.148758	NA	KCNH5
ENSG00000140022	3.09686	0.561335	0.497069	1.12929	0.258775	NA	STON2
ENSG00000140025	55.4098	0.0438481	0.114298	0.383629	0.701253	0.921619	EFCAB11
ENSG00000140030	379.527	0.0321967	0.111015	0.290021	0.7718	0.943195	GPR65
ENSG00000140043	38.9327	0.216857	0.202268	1.07213	0.283663	0.708728	PTGR2
ENSG00000140044	74.0146	-0.313394	0.165616	-1.8923	0.0584512	0.412356	JDP2
ENSG00000140057	2.47044	0.575476	0.453277	1.26959	0.204231	NA	AK7
ENSG00000140067	0.170258	-0.368242	2.32985	-0.158054	0.874414	NA	FAM181A
ENSG00000140090	4.79935	0.743859	0.401116	1.85447	0.0636717	NA	SLC24A4
ENSG00000140092	5.59704	-0.148373	0.409208	-0.362586	0.716914	NA	FBLN5
ENSG00000140093	0.520894	-0.188551	1.25128	-0.150686	0.880223	NA	SERPINA10
ENSG00000140104	14.1425	0.0754426	0.238864	0.315839	0.752125	0.938723	CLBA1
ENSG00000140105	747.509	-0.0545759	0.294625	-0.185239	0.853042	0.965587	WARS1
ENSG00000140107	0.199922	0.326464	2.01146	0.162302	0.871068	NA	SLC25A47
ENSG00000140153	338.112	0.0485125	0.0536974	0.903443	0.366291	0.762809	WDR20
ENSG00000140157	825.184	0.122634	0.0744285	1.64767	0.0994197	0.500697	NIPA2
ENSG00000140199	1362.96	0.0663172	0.094345	0.702922	0.482104	0.830461	SLC12A6
ENSG00000140254	1.39353	-0.396474	0.683039	-0.580456	0.561607	NA	DUOXA1
ENSG00000140259	131.877	-0.00904804	0.163224	-0.0554332	0.955793	0.992431	MFAP1
ENSG00000140262	1094.88	-0.0106995	0.0548755	-0.194979	0.84541	0.963526	TCF12
ENSG00000140263	148.351	0.000893129	0.081284	0.0109878	0.991233	0.998688	SORD
ENSG00000140264	2215.26	0.0831519	0.0903049	0.92079	0.35716	0.759777	SERF2
ENSG00000140265	647.759	-0.0789897	0.0724754	-1.08988	0.275765	0.703344	ZSCAN29
ENSG00000140274	0.634511	-0.850662	1.20714	-0.70469	0.481003	NA	DUOXA2
ENSG00000140279	2.71292	0.200137	0.561595	0.356373	0.721561	NA	DUOX2
ENSG00000140280	299.635	-0.0137205	0.122673	-0.111846	0.910946	0.980575	LYSMD2
ENSG00000140284	6.68308	0.881008	0.324731	2.71304	0.006667	0.186225	SLC27A2
ENSG00000140285	4.12346	-0.584579	0.516534	-1.13173	0.257746	NA	FGF7
ENSG00000140287	2.0484	0.611535	0.599806	1.01955	0.30794	NA	HDC
ENSG00000140297	1.26564	0.464013	0.684244	0.678139	0.497683	NA	GCNT3
ENSG00000140299	2028.09	0.142633	0.109285	1.30514	0.191844	0.628923	BNIP2
ENSG00000140307	184.123	0.236149	0.113795	2.07522	0.0379663	0.357113	GTF2A2
ENSG00000140319	890.795	-0.0407958	0.107157	-0.38071	0.703418	0.922455	SRP14
ENSG00000140320	325.18	0.0186363	0.0863034	0.215939	0.829035	0.958503	BAHD1
ENSG00000140323	4.4159	-0.15275	0.454334	-0.336207	0.736715	NA	DISP2
ENSG00000140326	232.071	-0.171252	0.071245	-2.40371	0.0162297	0.263406	CDAN1
ENSG00000140332	1304.88	-0.287117	0.133405	-2.15222	0.0313801	0.332848	TLE3
ENSG00000140350	1229.67	0.0419041	0.0714859	0.586187	0.55775	0.87032	ANP32A
ENSG00000140365	180.812	0.105227	0.109634	0.959807	0.337152	0.748585	COMMD4
ENSG00000140367	452.259	0.0131781	0.0905481	0.145537	0.884287	0.972801	UBE2Q2
ENSG00000140368	354.371	-0.119441	0.111077	-1.07529	0.282243	0.707249	PSTPIP1
ENSG00000140374	447.163	0.183447	0.104651	1.75294	0.0796128	0.458645	ETFA
ENSG00000140379	228.179	-0.0513408	0.156875	-0.327271	0.743463	0.935979	BCL2A1
ENSG00000140382	577.85	-0.0697105	0.056975	-1.22353	0.22113	0.661511	HMG20A
ENSG00000140386	531.688	0.0417732	0.0728586	0.573347	0.56641	0.873085	SCAPER
ENSG00000140391	2548.65	0.127564	0.112611	1.13279	0.257302	0.693692	TSPAN3
ENSG00000140395	246.344	-0.144947	0.0983641	-1.47358	0.140595	0.565148	WDR61
ENSG00000140396	1387.94	0.199655	0.0726528	2.74808	0.00599463	0.177936	NCOA2
ENSG00000140398	523.881	0.712143	0.21175	3.36313	0.000770642	0.057016	NEIL1
ENSG00000140400	795.649	0.108571	0.0935287	1.16083	0.24571	0.682426	MAN2C1
ENSG00000140403	76.763	0.00971396	0.166434	0.0583651	0.953458	0.991529	DNAJA4
ENSG00000140406	295.259	-0.0680339	0.133668	-0.508975	0.610769	0.892119	TLNRD1
ENSG00000140416	43.2116	-0.413889	0.153529	-2.69583	0.00702131	0.190536	TPM1
ENSG00000140443	264.657	-0.191505	0.20517	-0.933397	0.350615	0.755143	IGF1R
ENSG00000140450	224.709	1.03446	0.423348	2.44352	0.0145448	0.252876	ARRDC4
ENSG00000140451	31.0447	-0.220883	0.276384	-0.799189	0.424181	0.797698	PIF1
ENSG00000140455	1308.99	0.0780322	0.068007	1.14741	0.25121	0.68773	USP3
ENSG00000140459	0.368796	-0.895472	1.34955	-0.663534	0.506988	NA	CYP11A1
ENSG00000140463	151.448	-0.0970294	0.0872664	-1.11188	0.266191	0.699844	BBS4
ENSG00000140464	517.418	0.449689	0.122382	3.67446	0.000238349	0.0242773	PML
ENSG00000140465	0.623081	0.340117	0.911981	0.372943	0.709191	NA	CYP1A1
ENSG00000140470	1.00068	0.00898121	0.713935	0.0125799	0.989963	NA	ADAMTS17
ENSG00000140471	301.595	0.0687175	0.100671	0.682597	0.494861	0.835742	LINS1
ENSG00000140474	437.506	-0.254029	0.0979377	-2.59378	0.00949273	0.214539	ULK3
ENSG00000140478	0	NA	NA	NA	NA	NA	GOLGA6D
ENSG00000140479	21.1656	-0.763288	0.355157	-2.14916	0.0316219	0.333546	PCSK6
ENSG00000140481	0.201115	-0.0381921	2.28099	-0.0167437	0.986641	NA	CCDC33
ENSG00000140488	68.3473	0.0642427	0.150355	0.427272	0.669181	0.911807	CELF6
ENSG00000140497	545.234	-0.0935586	0.0755464	-1.23843	0.215558	0.655685	SCAMP2
ENSG00000140505	0.304758	0.00262944	2.11718	0.00124196	0.999009	NA	CYP1A2
ENSG00000140506	5.60358	-0.256886	0.379576	-0.676771	0.498551	NA	LMAN1L
ENSG00000140511	73.7736	0.784198	0.217982	3.59753	0.000321253	0.0300462	HAPLN3
ENSG00000140519	0.297581	-0.366802	1.75301	-0.209241	0.83426	NA	RHCG
ENSG00000140521	1116.85	-0.0958967	0.0607572	-1.57836	0.114483	0.523355	POLG
ENSG00000140522	0.667667	-0.34417	1.27833	-0.269234	0.78775	NA	RLBP1
ENSG00000140525	111.837	0.162288	0.138528	1.17152	0.24139	0.678981	FANCI
ENSG00000140526	574.476	-0.0248215	0.0676703	-0.366801	0.713768	0.926216	ABHD2
ENSG00000140527	0.71482	0.119796	1.04963	0.114131	0.909134	NA	WDR93
ENSG00000140534	6.9094	0.670825	0.491453	1.36498	0.172258	0.608635	TICRR
ENSG00000140538	1.12192	1.98838	0.91342	2.17685	0.0294918	NA	NTRK3
ENSG00000140543	69.3766	-0.0290974	0.114431	-0.25428	0.799279	0.952055	DET1
ENSG00000140545	37.4207	-0.245221	0.219925	-1.11502	0.26484	0.699049	MFGE8
ENSG00000140548	145.699	-0.0320088	0.109526	-0.292247	0.770097	0.943195	ZNF710
ENSG00000140553	490.002	-0.135035	0.0787836	-1.714	0.0865292	0.473701	UNC45A
ENSG00000140557	1.40004	-0.591846	0.778756	-0.75999	0.447261	NA	ST8SIA2
ENSG00000140563	1070.42	0.266254	0.0986282	2.69958	0.00694277	0.189024	MCTP2
ENSG00000140564	448.476	-0.11088	0.144859	-0.765437	0.444011	0.808081	FURIN
ENSG00000140575	4090.69	-0.0200636	0.0505887	-0.396602	0.691661	0.918632	IQGAP1
ENSG00000140577	805.739	0.151311	0.0892963	1.69448	0.0901743	0.478922	CRTC3
ENSG00000140598	539.079	-0.0655999	0.092869	-0.70637	0.479958	0.829848	EFL1
ENSG00000140600	0.447613	1.08468	1.19031	0.911259	0.362159	NA	SH3GL3
ENSG00000140612	566.656	-0.00477639	0.0955626	-0.0499818	0.960137	0.993001	SEC11A
ENSG00000140623	0.0521787	0.265859	3.35899	0.0791485	0.936915	NA	SEPTIN12
ENSG00000140632	706.847	-0.0191354	0.0452074	-0.42328	0.672091	0.913535	GLYR1
ENSG00000140650	341.141	-0.0134251	0.0873945	-0.153615	0.877913	0.971332	PMM2
ENSG00000140675	2.26242	0.195952	0.5553	0.352875	0.724182	NA	SLC5A2
ENSG00000140678	386.952	0.0590562	0.233157	0.25329	0.800044	0.952266	ITGAX
ENSG00000140682	5.3047	0.120499	0.445187	0.270671	0.786644	NA	TGFB1I1
ENSG00000140688	644.991	0.0337647	0.085911	0.39302	0.694305	0.919399	RUSF1
ENSG00000140691	116.387	-0.103879	0.120112	-0.864854	0.387119	0.778162	ARMC5
ENSG00000140694	621.474	-0.0571356	0.0496151	-1.15158	0.249495	0.686496	PARN
ENSG00000140718	385.238	-0.0505622	0.0706041	-0.716136	0.473907	0.826115	FTO
ENSG00000140740	1038.87	-0.0586738	0.0881952	-0.665273	0.505876	0.841983	UQCRC2
ENSG00000140743	112.628	0.144044	0.18425	0.781786	0.43434	0.802768	CDR2
ENSG00000140749	14.6983	0.510676	0.411212	1.24188	0.214281	0.654262	IGSF6
ENSG00000140750	1081.6	0.090618	0.177325	0.511028	0.609332	0.89205	ARHGAP17
ENSG00000140795	3.27256	1.05499	0.465398	2.26686	0.0233989	NA	MYLK3
ENSG00000140798	0.792936	-0.323331	1.0978	-0.294526	0.768356	NA	ABCC12
ENSG00000140807	7.80711	0.391113	0.301919	1.29543	0.195174	0.633027	NKD1
ENSG00000140829	834.065	-0.0280331	0.0764926	-0.366482	0.714006	0.926301	DHX38
ENSG00000140830	97.9049	0.192898	0.0991352	1.9458	0.0516782	0.395934	TXNL4B
ENSG00000140832	2.34308	-1.21145	0.727173	-1.66597	0.0957193	NA	MARVELD3
ENSG00000140835	0.382507	-1.07806	1.32172	-0.815647	0.414702	NA	CHST4
ENSG00000140836	82.0537	0.0851262	0.236047	0.360632	0.718374	0.927836	ZFHX3
ENSG00000140839	5.00124	0.469505	0.516022	0.909854	0.362899	NA	CLEC18B
ENSG00000140848	6.29117	-0.335012	0.355222	-0.943107	0.345626	0.752314	CPNE2
ENSG00000140853	3060.59	-0.152774	0.162371	-0.940897	0.346757	0.752683	NLRC5
ENSG00000140854	128.334	-0.0735967	0.0948752	-0.775721	0.437914	0.804446	KATNB1
ENSG00000140859	2.48148	0.252383	0.545723	0.462474	0.643741	NA	KIFC3
ENSG00000140873	0.780339	0.722225	0.900005	0.802468	0.422283	NA	ADAMTS18
ENSG00000140876	30.7621	-0.0303744	0.190567	-0.15939	0.873362	0.971167	NUDT7
ENSG00000140905	19.9711	0.401871	0.208544	1.92703	0.0539756	0.402342	GCSH
ENSG00000140931	62.3912	0.458022	0.181481	2.5238	0.0116094	0.234705	CMTM3
ENSG00000140932	7.40215	0.101622	0.54903	0.185094	0.853155	0.965587	CMTM2
ENSG00000140937	3.16911	-0.206238	0.618557	-0.333418	0.738819	NA	CDH11
ENSG00000140939	2.89209	0.252244	0.446803	0.564552	0.572379	NA	NOL3
ENSG00000140941	451.499	0.196233	0.117062	1.67632	0.0936758	0.488105	MAP1LC3B
ENSG00000140943	1351.45	0.00178017	0.0489486	0.0363681	0.970989	0.995086	MBTPS1
ENSG00000140945	1.27475	1.87696	0.740501	2.53471	0.0112539	NA	CDH13
ENSG00000140948	26.6262	-0.508119	0.239964	-2.11748	0.0342195	0.343789	ZCCHC14
ENSG00000140950	75.87	0.0226637	0.144486	0.156858	0.875357	0.971316	MEAK7
ENSG00000140955	1.12446	-1.44605	0.980766	-1.47441	0.14037	NA	ADAD2
ENSG00000140961	5.98174	0.0949933	0.345177	0.275202	0.783161	0.946554	OSGIN1
ENSG00000140968	4739.49	-0.021909	0.0829791	-0.264031	0.791756	0.949415	IRF8
ENSG00000140983	903.79	-0.0167963	0.0957883	-0.175348	0.860806	0.967724	RHOT2
ENSG00000140986	0.345058	0.155944	1.30624	0.119384	0.904971	NA	RPL3L
ENSG00000140987	175.944	-0.248175	0.123904	-2.00297	0.0451802	0.376607	ZSCAN32
ENSG00000140988	15051.1	-0.157629	0.114399	-1.37789	0.168238	0.605206	RPS2
ENSG00000140990	272.766	-0.0908581	0.118176	-0.768839	0.441989	0.806679	NDUFB10
ENSG00000140992	907.907	-0.0169413	0.0712147	-0.23789	0.811966	0.953998	PDPK1
ENSG00000140993	144.596	0.052418	0.119411	0.438973	0.660681	0.908496	TIGD7
ENSG00000140995	1832.99	-0.0368262	0.100867	-0.365095	0.715041	0.926595	DEF8
ENSG00000141002	1041.3	-0.0356743	0.0711704	-0.501252	0.616194	0.893248	TCF25
ENSG00000141012	238.067	0.0993295	0.0962046	1.03248	0.301847	0.720314	GALNS
ENSG00000141013	50.3535	0.0996829	0.167604	0.594751	0.55201	0.867609	GAS8
ENSG00000141026	126.393	0.143224	0.133587	1.07214	0.283658	0.708728	MED9
ENSG00000141027	2595.6	-0.0447377	0.0854851	-0.523339	0.600739	0.888737	NCOR1
ENSG00000141028	0	NA	NA	NA	NA	NA	CDRT15P1
ENSG00000141030	428.259	0.0124585	0.0857664	0.14526	0.884505	0.972801	COPS3
ENSG00000141034	129.422	-0.0563255	0.0817658	-0.688864	0.490909	0.834488	GID4
ENSG00000141040	102.06	-0.196764	0.114143	-1.72383	0.084738	0.469253	ZNF287
ENSG00000141052	3.2851	0.0527991	0.501022	0.105383	0.916072	NA	MYOCD
ENSG00000141068	239.641	0.0336147	0.117883	0.285152	0.775528	0.943925	KSR1
ENSG00000141076	135.835	0.108303	0.116252	0.931622	0.351532	0.756093	UTP4
ENSG00000141084	308.591	0.0864051	0.0996936	0.866707	0.386103	0.777381	RANBP10
ENSG00000141086	44.2732	0.197149	0.222671	0.885385	0.375949	0.769227	CTRL
ENSG00000141096	11.1958	0.0893926	0.244406	0.365754	0.714549	0.926583	DPEP3
ENSG00000141098	150.204	-0.203157	0.104857	-1.93746	0.0526887	0.399966	GFOD2
ENSG00000141101	198.347	-0.0572673	0.107959	-0.530454	0.595797	0.88607	NOB1
ENSG00000141127	471.573	-0.0715983	0.0840891	-0.851458	0.394515	0.781932	PRPSAP2
ENSG00000141161	1.50158	-1.14094	0.700823	-1.628	0.103524	NA	UNC45B
ENSG00000141179	67.1043	0.0197302	0.134847	0.146316	0.883672	0.972609	PCTP
ENSG00000141194	0.242188	0.24293	1.75509	0.138415	0.889912	NA	OR4D1
ENSG00000141198	2.58239	0.730236	0.634774	1.15039	0.249984	NA	TOM1L1
ENSG00000141200	0.604269	1.51273	0.963893	1.56939	0.116556	NA	KIF2B
ENSG00000141219	234.994	-0.121465	0.125678	-0.966476	0.333806	0.74591	C17orf80
ENSG00000141232	95.9233	0.193134	0.163216	1.1833	0.23669	0.674422	TOB1
ENSG00000141252	510.828	0.0299832	0.110496	0.271351	0.786121	0.947282	VPS53
ENSG00000141255	1.19091	-0.317087	0.725808	-0.436874	0.662203	NA	SPATA22
ENSG00000141258	858.926	-0.0877277	0.0937242	-0.93602	0.349263	0.755035	SGSM2
ENSG00000141279	820.624	0.128943	0.0841413	1.53246	0.125409	0.539733	NPEPPS
ENSG00000141293	224.369	0.283474	0.177937	1.59311	0.111135	0.518572	SKAP1
ENSG00000141294	2.90633	-0.337891	0.407555	-0.829068	0.407066	NA	LRRC46
ENSG00000141295	257.897	0.0553087	0.101718	0.543747	0.586616	0.882809	SCRN2
ENSG00000141298	2117.41	0.0785207	0.104969	0.748039	0.454436	0.813089	SSH2
ENSG00000141314	1.2063	-1.23635	0.72752	-1.69941	0.0892426	NA	RHBDL3
ENSG00000141316	0.922329	0.897238	0.907426	0.988773	0.322774	NA	SPACA3
ENSG00000141337	97.871	-0.15657	0.14101	-1.11035	0.266849	0.699844	ARSG
ENSG00000141338	2.83681	0.584627	0.617021	0.947499	0.343384	NA	ABCA8
ENSG00000141349	86.2309	-0.00840043	0.105554	-0.0795846	0.936568	0.986949	G6PC3
ENSG00000141367	2102.11	-0.0181806	0.0790626	-0.229952	0.818129	0.956027	CLTC
ENSG00000141371	0.575654	-1.65548	1.18423	-1.39793	0.162133	NA	C17orf64
ENSG00000141376	389.825	-0.0311196	0.0648201	-0.480092	0.631162	0.897014	BCAS3
ENSG00000141378	99.4575	0.0617472	0.100605	0.613761	0.539373	0.859886	PTRH2
ENSG00000141380	779.678	0.118876	0.0738503	1.60969	0.107465	0.513189	SS18
ENSG00000141384	547.761	0.0363478	0.0667	0.544945	0.585792	0.882467	TAF4B
ENSG00000141385	600.069	-0.0726846	0.0579615	-1.25402	0.209836	0.650459	AFG3L2
ENSG00000141391	6.82587	-0.719429	0.340919	-2.11026	0.0348359	0.345824	PRELID3A
ENSG00000141401	45.0912	-0.278279	0.154051	-1.8064	0.0708558	0.44441	IMPA2
ENSG00000141404	3.59314	0.0761044	0.406497	0.18722	0.851488	NA	GNAL
ENSG00000141424	409.355	-0.0604229	0.064125	-0.942266	0.346056	0.752631	SLC39A6
ENSG00000141425	669.149	0.0288381	0.0921425	0.312972	0.754302	0.939076	RPRD1A
ENSG00000141428	142.201	0.313345	0.114588	2.73452	0.00624704	0.181624	C18orf21
ENSG00000141429	837.054	0.0743299	0.0860157	0.864143	0.387509	0.778526	GALNT1
ENSG00000141431	3.8471	-0.570428	0.665541	-0.85709	0.391395	NA	ASXL3
ENSG00000141433	0.906901	0.817273	1.09329	0.747536	0.45474	NA	ADCYAP1
ENSG00000141434	0.955813	-0.554682	0.827043	-0.670682	0.502423	NA	MEP1B
ENSG00000141437	1.46941	-0.12984	0.663901	-0.195571	0.844946	NA	SLC25A52
ENSG00000141441	3.79103	-0.215218	0.490652	-0.438637	0.660924	NA	GAREM1
ENSG00000141446	619.555	0.135245	0.0920086	1.46992	0.141583	0.566065	ESCO1
ENSG00000141447	16.1532	-0.0978897	0.299415	-0.326937	0.743716	0.93616	OSBPL1A
ENSG00000141448	1.14467	-0.929748	0.902123	-1.03062	0.302718	NA	GATA6
ENSG00000141449	3.17417	0.0747017	0.644951	0.115825	0.907791	NA	GREB1L
ENSG00000141452	720.461	0.0293133	0.0850875	0.344508	0.730465	0.931944	RMC1
ENSG00000141456	321.481	-0.0617227	0.101915	-0.605631	0.54476	0.862795	PELP1
ENSG00000141458	274.119	0.0859627	0.0812529	1.05796	0.290072	0.712265	NPC1
ENSG00000141469	74.5062	-0.0312833	0.227369	-0.137589	0.890566	0.975085	SLC14A1
ENSG00000141480	418.93	0.0141078	0.0853225	0.165346	0.868671	0.969797	ARRB2
ENSG00000141485	2.09469	-0.39038	0.797629	-0.489426	0.62454	NA	SLC13A5
ENSG00000141497	3.93568	0.0475293	0.374412	0.126944	0.898985	NA	ZMYND15
ENSG00000141499	117.448	-0.0936871	0.0867549	-1.0799	0.280185	0.706561	WRAP53
ENSG00000141503	733.018	-0.0211208	0.112899	-0.187077	0.8516	0.964961	MINK1
ENSG00000141504	281.241	0.000892828	0.110101	0.00810915	0.99353	0.998909	SAT2
ENSG00000141505	2.13269	0.919142	0.545974	1.68349	0.0922801	NA	ASGR1
ENSG00000141506	974.642	0.0753961	0.100909	0.747166	0.454963	0.81329	PIK3R5
ENSG00000141510	630.357	-0.189439	0.0888969	-2.131	0.033089	0.340059	TP53
ENSG00000141519	4.59164	-0.00932386	0.38094	-0.0244759	0.980473	NA	CCDC40
ENSG00000141522	883.183	0.135556	0.17597	0.77034	0.441099	0.806021	ARHGDIA
ENSG00000141524	2989.83	-0.0149496	0.0781726	-0.191239	0.848339	0.964647	TMC6
ENSG00000141526	387.118	-0.0255875	0.124371	-0.205736	0.836997	0.961764	SLC16A3
ENSG00000141527	0.671021	0.160553	0.850975	0.188669	0.850352	NA	CARD14
ENSG00000141540	27.8631	0.1179	0.14006	0.84178	0.399911	0.783851	TTYH2
ENSG00000141542	21.2974	0.162472	0.198717	0.817603	0.413584	0.790773	RAB40B
ENSG00000141543	416.257	0.0594318	0.122683	0.484433	0.628078	0.89604	EIF4A3
ENSG00000141551	641.903	0.176301	0.133012	1.32545	0.185021	0.621862	CSNK1D
ENSG00000141552	103.583	0.033777	0.125863	0.268364	0.788419	0.947901	ANAPC11
ENSG00000141556	319.599	-0.11677	0.0945827	-1.23458	0.216987	0.656524	TBCD
ENSG00000141560	136.417	-0.0560125	0.0928377	-0.603338	0.546284	0.863818	FN3KRP
ENSG00000141562	487.405	-0.0172063	0.0698338	-0.24639	0.805381	0.95281	NARF
ENSG00000141564	495.095	0.0472668	0.0971323	0.486622	0.626526	0.895441	RPTOR
ENSG00000141568	446.635	-0.0473493	0.0652923	-0.72519	0.468336	0.822216	FOXK2
ENSG00000141569	335.452	-0.175019	0.10311	-1.6974	0.0896213	0.478034	TRIM65
ENSG00000141570	24.5468	-0.341125	0.210449	-1.62094	0.105031	0.509015	CBX8
ENSG00000141574	17.2132	0.839832	0.478888	1.75371	0.0794794	0.458645	SECTM1
ENSG00000141576	9.01582	0.309345	0.309098	1.0008	0.316923	0.732624	RNF157
ENSG00000141577	209.028	-0.0707561	0.113704	-0.62228	0.533758	0.856535	CEP131
ENSG00000141579	0.411635	0.00735336	1.53636	0.00478622	0.996181	NA	ZNF750
ENSG00000141580	571.766	0.2665	0.123816	2.1524	0.031366	0.332848	WDR45B
ENSG00000141582	422.312	0.145335	0.173963	0.835438	0.403471	0.786269	CBX4
ENSG00000141622	5.30856	-0.170916	0.537067	-0.318239	0.750304	NA	RNF165
ENSG00000141627	484.186	-0.00940487	0.072925	-0.128966	0.897384	0.978057	DYM
ENSG00000141639	1.83478	-1.03179	0.675948	-1.52643	0.126903	NA	MAPK4
ENSG00000141642	74.7067	-0.0969325	0.140915	-0.68788	0.491528	0.834515	ELAC1
ENSG00000141644	764.53	-0.00112493	0.0635293	-0.0177072	0.985872	0.997341	MBD1
ENSG00000141646	1322.17	0.112515	0.0928193	1.21219	0.225439	0.665832	SMAD4
ENSG00000141655	4.79736	0.303576	0.503523	0.602903	0.546573	NA	TNFRSF11A
ENSG00000141664	618.53	0.442336	0.106623	4.14859	3.34525e-05	0.00529226	ZCCHC2
ENSG00000141665	13.8737	-0.0136333	0.273394	-0.0498668	0.960229	0.993001	FBXO15
ENSG00000141668	2.16978	-0.507722	0.601537	-0.844042	0.398646	NA	CBLN2
ENSG00000141682	462.254	0.412438	0.324844	1.26965	0.204209	0.643525	PMAIP1
ENSG00000141696	9.59512	-0.625998	0.28326	-2.20998	0.0271068	0.310814	P3H4
ENSG00000141698	189.949	-0.349406	0.142178	-2.45753	0.0139895	0.249445	NT5C3B
ENSG00000141699	1370.08	-0.150453	0.0700897	-2.14658	0.0318268	0.334643	RETREG3
ENSG00000141736	72.9544	-0.03779	0.129889	-0.29094	0.771097	0.943195	ERBB2
ENSG00000141738	2.33921	1.10429	0.524456	2.1056	0.0352389	NA	GRB7
ENSG00000141741	193.627	-0.0171575	0.109459	-0.156748	0.875443	0.971316	MIEN1
ENSG00000141744	1.10233	-0.919701	0.854077	-1.07684	0.281554	NA	PNMT
ENSG00000141748	1.0743	0.0977924	0.871131	0.112259	0.910618	NA	ARL5C
ENSG00000141750	0.502969	0.867053	1.52267	0.569428	0.569066	NA	STAC2
ENSG00000141753	92.8087	0.875288	0.231702	3.77765	0.000158315	0.0177015	IGFBP4
ENSG00000141756	0.77686	0.454297	1.11166	0.408666	0.682785	NA	FKBP10
ENSG00000141759	306.609	-0.115568	0.10631	-1.08708	0.277002	0.704526	TXNL4A
ENSG00000141837	24.1318	0.0532007	0.199687	0.266421	0.789915	0.948913	CACNA1A
ENSG00000141854	1.62461	-0.524232	0.5965	-0.878847	0.379484	NA	MISP3
ENSG00000141858	160.136	-0.130959	0.115598	-1.13288	0.257265	0.693692	SAMD1
ENSG00000141867	573.185	0.170331	0.181872	0.936541	0.348994	0.754784	BRD4
ENSG00000141873	249.895	-0.0177585	0.112107	-0.158406	0.874137	0.971316	SLC39A3
ENSG00000141905	49.7729	0.115697	0.244245	0.473692	0.63572	0.898386	NFIC
ENSG00000141933	78.983	-0.163437	0.154825	-1.05562	0.291141	0.713197	TPGS1
ENSG00000141934	1.97719	-0.0134067	0.75652	-0.0177215	0.985861	NA	PLPP2
ENSG00000141946	1.53304	0.0181471	0.727243	0.0249533	0.980092	NA	ZIM3
ENSG00000141956	340.066	-0.0812672	0.0937019	-0.867295	0.38578	0.776837	PRDM15
ENSG00000141959	2329.94	0.14547	0.0889504	1.6354	0.101965	0.503279	PFKL
ENSG00000141965	500.648	-0.0249154	0.110566	-0.225345	0.821711	0.957579	FEM1A
ENSG00000141968	1332.4	-0.137629	0.0660316	-2.08429	0.0371334	0.353528	VAV1
ENSG00000141971	75.2858	0.126957	0.128178	0.990474	0.321942	0.737798	MVB12A
ENSG00000141977	0.132448	1.05115	3.2686	0.32159	0.747763	NA	CIB3
ENSG00000141979	0.0810148	-0.217684	3.35899	-0.0648062	0.948328	NA	AC008764.1
ENSG00000141985	259.901	-0.127664	0.107612	-1.18634	0.23549	0.67319	SH3GL1
ENSG00000141994	241.685	0.174056	0.118652	1.46695	0.142391	0.566689	DUS3L
ENSG00000142002	471.429	0.0552022	0.11247	0.490816	0.623557	0.894639	DPP9
ENSG00000142025	1.14178	0.973086	0.871305	1.11681	0.264073	NA	DMRTC2
ENSG00000142039	206.355	0.180633	0.157829	1.14449	0.252422	0.689651	CCDC97
ENSG00000142046	20.7511	0.114327	0.153354	0.745512	0.455962	0.814079	TMEM91
ENSG00000142065	305.328	0.00391293	0.140436	0.0278628	0.977772	0.996125	ZFP14
ENSG00000142082	111.596	0.034084	0.0860211	0.396228	0.691937	0.918632	SIRT3
ENSG00000142089	46.9678	0.716501	0.365632	1.95962	0.0500398	0.390625	IFITM3
ENSG00000142102	1543.73	0.140129	0.137318	1.02047	0.307505	0.723725	PGGHG
ENSG00000142149	3.46731	0.395539	0.556379	0.710917	0.477135	NA	HUNK
ENSG00000142156	1.40221	0.4318	0.656466	0.657764	0.51069	NA	COL6A1
ENSG00000142163	0.202216	0.0986943	2.26985	0.0434806	0.965318	NA	OR1E3
ENSG00000142166	1079.56	0.143584	0.105434	1.36184	0.173249	0.609646	IFNAR1
ENSG00000142168	702.857	-0.113902	0.109795	-1.03741	0.299546	0.720037	SOD1
ENSG00000142173	9.56363	-0.639834	0.333363	-1.91933	0.0549429	0.405286	COL6A2
ENSG00000142178	2018.87	0.579244	0.379316	1.52708	0.126742	0.541087	SIK1
ENSG00000142182	0.0228973	0.325862	3.35899	0.0970118	0.922717	NA	DNMT3L
ENSG00000142185	78.9626	-0.0322233	0.176717	-0.182344	0.855313	0.966721	TRPM2
ENSG00000142186	414.334	-0.0260013	0.0884724	-0.293892	0.768841	0.94282	SCYL1
ENSG00000142188	492.628	0.0461666	0.091788	0.50297	0.614985	0.893001	TMEM50B
ENSG00000142192	512.56	-0.00768058	0.0949047	-0.0809293	0.935498	0.986836	APP
ENSG00000142197	1356.14	0.0417333	0.0629796	0.662649	0.507555	0.843534	DOP1B
ENSG00000142207	574.981	-0.0759978	0.0893851	-0.850229	0.395198	0.782083	URB1
ENSG00000142208	927.794	-0.0210681	0.0768751	-0.274057	0.784041	0.946616	AKT1
ENSG00000142224	0.263811	0.861387	1.77175	0.486178	0.626841	NA	IL19
ENSG00000142227	1131.01	0.0686752	0.130322	0.526967	0.598217	0.887082	EMP3
ENSG00000142230	417.559	-0.0653974	0.0830526	-0.787422	0.431035	0.80139	SAE1
ENSG00000142233	3.36184	0.174347	0.426771	0.408526	0.682887	NA	NTN5
ENSG00000142235	3.25486	0.504278	0.376474	1.33948	0.180415	NA	LMTK3
ENSG00000142252	204.431	-0.153872	0.0972826	-1.5817	0.113717	0.521427	GEMIN7
ENSG00000142273	0.0241694	-0.0540064	3.35899	-0.0160781	0.987172	NA	CBLC
ENSG00000142279	6.28379	-0.283986	0.316582	-0.897037	0.369699	0.76499	WTIP
ENSG00000142303	5.19769	-0.184042	0.44213	-0.416262	0.677218	NA	ADAMTS10
ENSG00000142319	0.434987	-1.07194	1.34195	-0.798788	0.424413	NA	SLC6A3
ENSG00000142327	859.837	-0.0515388	0.117091	-0.440159	0.659822	0.907902	RNPEPL1
ENSG00000142330	419.794	-0.128521	0.0857828	-1.49821	0.134078	0.553854	CAPN10
ENSG00000142347	626.775	-0.106284	0.126518	-0.84007	0.400869	0.784302	MYO1F
ENSG00000142396	614.99	0.0729369	0.107001	0.681646	0.495463	0.835742	ERVK3-1
ENSG00000142405	8.75223	0.402448	0.502167	0.801422	0.422888	0.797046	NLRP12
ENSG00000142408	6.31137	0.00329954	0.444159	0.00742872	0.994073	0.998909	CACNG8
ENSG00000142409	200.058	-0.00348026	0.100043	-0.0347875	0.972249	0.995263	ZNF787
ENSG00000142444	111.01	-0.103548	0.112412	-0.921153	0.35697	0.759777	TIMM29
ENSG00000142449	0.325971	0.512214	1.42212	0.360175	0.718716	NA	FBN3
ENSG00000142453	183.428	-0.188977	0.128581	-1.46971	0.14164	0.566065	CARM1
ENSG00000142459	101.542	-0.161229	0.132479	-1.21701	0.223599	0.663567	EVI5L
ENSG00000142484	0.0521787	0.265859	3.35899	0.0791485	0.936915	NA	TM4SF5
ENSG00000142494	5.13627	0.40107	0.4778	0.83941	0.401239	NA	SLC47A1
ENSG00000142507	312.568	-0.0686641	0.11134	-0.616704	0.53743	0.858714	PSMB6
ENSG00000142511	0.0158701	0.312595	3.35899	0.0930621	0.925854	NA	GPR32
ENSG00000142512	704.001	-0.278873	0.114497	-2.43564	0.0148655	0.254097	SIGLEC10
ENSG00000142513	0	NA	NA	NA	NA	NA	ACP4
ENSG00000142515	3.262	-0.188547	0.537811	-0.350582	0.725902	NA	KLK3
ENSG00000142528	139.945	-0.129829	0.122165	-1.06274	0.287901	0.712265	ZNF473
ENSG00000142530	0.730084	-0.530729	0.893869	-0.593744	0.552684	NA	FAM71E1
ENSG00000142534	24022.3	-0.11503	0.117255	-0.98102	0.326583	0.741807	RPS11
ENSG00000142538	0.0503233	0.176617	3.35899	0.0525804	0.958066	NA	PTH2
ENSG00000142539	0	NA	NA	NA	NA	NA	AC020909.1
ENSG00000142541	32889.7	-0.151776	0.111623	-1.35971	0.173921	0.609914	RPL13A
ENSG00000142544	44.2469	-0.389671	0.197947	-1.96856	0.0490035	0.388242	CTU1
ENSG00000142546	323.404	-0.0147576	0.111764	-0.132042	0.894951	0.977633	NOSIP
ENSG00000142549	0.105227	0.0431808	3.35899	0.0128553	0.989743	NA	IGLON5
ENSG00000142552	9.9764	-0.0574954	0.27833	-0.206572	0.836344	0.961764	RCN3
ENSG00000142556	175.205	0.167576	0.110093	1.52213	0.127977	0.543017	ZNF614
ENSG00000142583	319.707	0.226662	0.166377	1.36234	0.17309	0.609489	SLC2A5
ENSG00000142599	1148.53	0.2782	0.141027	1.97267	0.0485331	0.386984	RERE
ENSG00000142606	0.493283	0.236144	1.00416	0.235166	0.81408	NA	MMEL1
ENSG00000142609	1.23688	-1.23789	1.07689	-1.14951	0.250348	NA	CFAP74
ENSG00000142611	2.68375	0.0305795	0.638516	0.0478914	0.961803	NA	PRDM16
ENSG00000142615	0.166224	-0.575835	3.08839	-0.186451	0.852091	NA	CELA2A
ENSG00000142619	0.329028	0.638259	1.43995	0.44325	0.657585	NA	PADI3
ENSG00000142621	2.20009	0.486662	0.636324	0.764803	0.444389	NA	FHAD1
ENSG00000142623	1.38224	0.507377	0.761531	0.666259	0.505246	NA	PADI1
ENSG00000142627	0.76613	-0.167235	1.16174	-0.143952	0.885538	NA	EPHA2
ENSG00000142632	93.4505	-0.14557	0.106852	-1.36235	0.173087	0.609489	ARHGEF19
ENSG00000142634	471.533	0.48156	0.224654	2.14356	0.032068	0.335361	EFHD2
ENSG00000142655	92.8545	-0.0693357	0.0962503	-0.720368	0.471298	0.824162	PEX14
ENSG00000142657	256.728	-0.298886	0.12218	-2.44628	0.0144339	0.252188	PGD
ENSG00000142661	2.11318	0.765288	0.561135	1.36382	0.172624	NA	MYOM3
ENSG00000142669	896.992	-0.10802	0.126649	-0.852905	0.393712	0.78139	SH3BGRL3
ENSG00000142675	17.8383	0.483592	0.311241	1.55375	0.120243	0.532612	CNKSR1
ENSG00000142676	15857.8	-0.144291	0.124294	-1.16088	0.24569	0.682426	RPL11
ENSG00000142677	0.777965	0.597105	0.901945	0.662019	0.507959	NA	IL22RA1
ENSG00000142684	73.5709	0.010941	0.155113	0.0705358	0.943767	0.98924	ZNF593
ENSG00000142686	60.7078	-0.509239	0.224865	-2.26464	0.0235346	0.296816	C1orf216
ENSG00000142687	687.167	-0.0660342	0.0532498	-1.24008	0.214944	0.655275	KIAA0319L
ENSG00000142694	2.59041	0.0219494	0.472051	0.0464979	0.962913	NA	EVA1B
ENSG00000142698	0.299371	0.878012	1.72761	0.508222	0.611298	NA	C1orf94
ENSG00000142700	0.509823	0.214555	1.12057	0.191469	0.848158	NA	DMRTA2
ENSG00000142731	41.4176	0.440341	0.167769	2.62468	0.00867309	0.204332	PLK4
ENSG00000142733	28.6125	-0.233961	0.194545	-1.20261	0.229128	0.667802	MAP3K6
ENSG00000142748	0.400786	1.80805	1.27783	1.41494	0.157086	NA	FCN3
ENSG00000142751	298.544	-0.0657	0.0735595	-0.893154	0.371774	0.765797	GPN2
ENSG00000142765	1409.55	-0.0971302	0.089447	-1.0859	0.277525	0.704543	SYTL1
ENSG00000142784	658.095	-0.0152883	0.0902368	-0.169424	0.865463	0.969302	WDTC1
ENSG00000142789	0.0536313	-0.0628366	3.35899	-0.018707	0.985075	NA	CELA3A
ENSG00000142794	84.8518	-0.335201	0.269225	-1.24506	0.213109	0.652173	NBPF3
ENSG00000142798	44.1272	-0.154638	0.281331	-0.549667	0.582548	0.880284	HSPG2
ENSG00000142856	214.061	0.343836	0.144527	2.37905	0.0173575	0.267289	ITGB3BP
ENSG00000142864	1976.66	0.166115	0.0793352	2.09384	0.0362746	0.350286	SERBP1
ENSG00000142867	491.049	0.192904	0.111682	1.72725	0.0841221	0.467656	BCL10
ENSG00000142871	1.44721	-0.359374	0.791076	-0.454285	0.649624	NA	CCN1
ENSG00000142875	1761.31	0.0881057	0.102642	0.85838	0.390683	0.780436	PRKACB
ENSG00000142892	287.04	0.0583208	0.0986508	0.591185	0.554396	0.868331	PIGK
ENSG00000142910	0.751647	0.164725	0.863045	0.190865	0.848631	NA	TINAGL1
ENSG00000142920	8.7904	0.0914325	0.364936	0.250544	0.802166	0.952493	AZIN2
ENSG00000142937	19052.9	-0.188656	0.111328	-1.69459	0.0901526	0.478922	RPS8
ENSG00000142945	18.4656	0.598708	0.384099	1.55873	0.11906	0.530938	KIF2C
ENSG00000142949	3.60069	-0.515253	0.472982	-1.08937	0.27599	NA	PTPRF
ENSG00000142959	3.54046	-0.338069	0.378425	-0.893357	0.371666	NA	BEST4
ENSG00000142961	332.738	-0.0240857	0.0939329	-0.256414	0.797631	0.95159	MOB3C
ENSG00000142973	0.512924	-0.0656904	1.75455	-0.03744	0.970134	NA	CYP4B1
ENSG00000143001	0.0833432	0.0936531	3.35899	0.0278813	0.977757	NA	TMEM61
ENSG00000143006	0.486911	-1.00945	1.39485	-0.723697	0.469252	NA	DMRTB1
ENSG00000143013	390.651	-0.0329875	0.0891451	-0.370043	0.711351	0.925179	LMO4
ENSG00000143028	1.01443	-0.249439	0.856275	-0.291308	0.770816	NA	SYPL2
ENSG00000143032	0.32525	-0.282446	1.413	-0.199892	0.841565	NA	BARHL2
ENSG00000143033	644.547	0.103387	0.0810126	1.27619	0.20189	0.639981	MTF2
ENSG00000143036	0.193272	-0.718737	2.57931	-0.278655	0.78051	NA	SLC44A3
ENSG00000143061	2.06472	-0.466085	0.634747	-0.734285	0.462775	NA	IGSF3
ENSG00000143067	4.35154	0.338059	0.380594	0.88824	0.374412	NA	ZNF697
ENSG00000143079	16.8997	0.0766503	0.25888	0.296084	0.767166	0.942491	CTTNBP2NL
ENSG00000143093	740.268	0.012628	0.0680474	0.185576	0.852777	0.965512	STRIP1
ENSG00000143105	0.353005	-0.389192	1.85682	-0.209601	0.833979	NA	KCNA10
ENSG00000143106	503.331	0.0210916	0.129177	0.163276	0.870301	0.970183	PSMA5
ENSG00000143107	1.28855	0.392453	0.663004	0.591931	0.553897	NA	FNDC7
ENSG00000143110	394.905	0.210958	0.151466	1.39277	0.163688	0.598527	C1orf162
ENSG00000143119	4946.75	-0.0670192	0.100599	-0.666204	0.505281	0.841814	CD53
ENSG00000143125	0.320268	-0.0504538	1.58074	-0.0319179	0.974538	NA	PROK1
ENSG00000143126	21.2953	0.0312319	0.239442	0.130436	0.896221	0.977824	CELSR2
ENSG00000143127	33.5452	-0.0226248	0.141539	-0.159849	0.873	0.970936	ITGA10
ENSG00000143147	4.63113	0.551887	0.403042	1.3693	0.170904	NA	GPR161
ENSG00000143149	677.282	-0.141905	0.104089	-1.36331	0.172784	0.609313	ALDH9A1
ENSG00000143153	13.7516	-0.640601	0.287228	-2.23029	0.0257285	0.30446	ATP1B1
ENSG00000143155	206.427	0.0725586	0.086549	0.838353	0.401832	0.784451	TIPRL
ENSG00000143156	63.1209	-0.0635205	0.111316	-0.570631	0.56825	0.87325	NME7
ENSG00000143157	941.479	-0.18994	0.0684969	-2.77297	0.0055547	0.171608	POGK
ENSG00000143158	232.172	0.337156	0.140927	2.39243	0.0167374	0.263966	MPC2
ENSG00000143162	64.7352	-0.328571	0.126633	-2.59468	0.00946804	0.214306	CREG1
ENSG00000143164	463.064	0.0894584	0.0621742	1.43883	0.150198	0.578094	DCAF6
ENSG00000143167	38.8311	0.146807	0.256719	0.571859	0.567417	0.873085	GPA33
ENSG00000143171	0.461263	-1.15377	1.83356	-0.629253	0.529184	NA	RXRG
ENSG00000143178	44.8759	0.105713	0.138176	0.765058	0.444237	0.808081	TBX19
ENSG00000143179	122.237	-0.262197	0.148059	-1.7709	0.0765781	0.455389	UCK2
ENSG00000143183	411.085	0.0115454	0.0885471	0.130387	0.896261	0.977824	TMCO1
ENSG00000143184	0.358224	1.14665	1.55155	0.739035	0.459886	NA	XCL1
ENSG00000143185	0.022038	-0.0464253	3.35899	-0.0138212	0.988973	NA	XCL2
ENSG00000143190	1018.95	0.164298	0.10949	1.50058	0.133465	0.553012	POU2F1
ENSG00000143194	0.708509	-1.15004	1.0108	-1.13775	0.255224	NA	MAEL
ENSG00000143195	3.80688	0.164768	0.485634	0.339283	0.734396	NA	ILDR2
ENSG00000143196	1.09713	-0.35698	0.915642	-0.389869	0.696634	NA	DPT
ENSG00000143198	182.733	0.0584404	0.156109	0.374358	0.708138	0.923721	MGST3
ENSG00000143199	2.16535	0.396547	0.651806	0.608382	0.542934	NA	ADCY10
ENSG00000143207	796.476	-0.0198789	0.0557629	-0.35649	0.721474	0.928495	COP1
ENSG00000143217	1.35181	0.448919	0.828153	0.542072	0.587769	NA	NECTIN4
ENSG00000143222	572.444	0.140864	0.159423	0.883587	0.376919	0.770348	UFC1
ENSG00000143224	219.134	-0.135102	0.0813868	-1.65999	0.0969156	0.49448	PPOX
ENSG00000143226	191.462	0.205945	0.315219	0.653339	0.513538	0.846914	FCGR2A
ENSG00000143228	19.3286	0.544394	0.23909	2.27694	0.0227896	0.294371	NUF2
ENSG00000143248	12.7377	0.0452769	0.26348	0.171842	0.863562	0.968839	RGS5
ENSG00000143252	182.765	-0.0919335	0.116253	-0.790807	0.429057	0.801189	SDHC
ENSG00000143256	88.5952	0.0362688	0.148123	0.244856	0.806568	0.953179	PFDN2
ENSG00000143257	0.738919	-1.2278	0.954475	-1.28636	0.198318	NA	NR1I3
ENSG00000143258	222.052	-0.031788	0.0895102	-0.355133	0.72249	0.928833	USP21
ENSG00000143278	0.211414	1.75744	2.576	0.682237	0.495089	NA	F13B
ENSG00000143294	236.454	0.147384	0.101092	1.45791	0.144866	0.569409	PRCC
ENSG00000143297	4134.86	-0.0254096	0.216865	-0.117168	0.906727	0.980009	FCRL5
ENSG00000143303	237.108	-0.0875996	0.0801022	-1.0936	0.274131	0.701834	RRNAD1
ENSG00000143314	147.822	-0.0994478	0.117078	-0.849418	0.395649	0.782406	MRPL24
ENSG00000143315	69.8169	0.178317	0.151315	1.17845	0.238618	0.676432	PIGM
ENSG00000143318	0.616119	-0.112906	1.05538	-0.106981	0.914804	NA	CASQ1
ENSG00000143319	293.644	0.0305129	0.120259	0.253726	0.799707	0.952213	ISG20L2
ENSG00000143320	1.51317	-0.413087	0.809531	-0.51028	0.609855	NA	CRABP2
ENSG00000143321	723	0.0395949	0.0814335	0.486224	0.626808	0.895544	HDGF
ENSG00000143322	425.268	0.13023	0.102451	1.27115	0.203675	0.642523	ABL2
ENSG00000143324	309.275	0.0744278	0.0881726	0.844115	0.398605	0.783416	XPR1
ENSG00000143333	19.9135	0.633182	0.364454	1.73734	0.0823266	0.464136	RGS16
ENSG00000143337	773.693	0.0995639	0.06929	1.43692	0.150742	0.578258	TOR1AIP1
ENSG00000143340	0.544929	1.88778	1.04754	1.80211	0.0715281	NA	FAM163A
ENSG00000143341	2.62119	-0.300237	0.579189	-0.518375	0.604197	NA	HMCN1
ENSG00000143344	6.54855	0.545302	0.299727	1.81933	0.0688606	0.43882	RGL1
ENSG00000143353	341.383	0.0379896	0.132995	0.285647	0.775148	0.943685	LYPLAL1
ENSG00000143355	4.13098	0.427916	0.523345	0.817656	0.413554	NA	LHX9
ENSG00000143363	209.888	-0.168189	0.082974	-2.02701	0.042661	0.372089	PRUNE1
ENSG00000143365	1.73506	0.376638	0.689383	0.546341	0.584832	NA	RORC
ENSG00000143367	18.5161	0.0389175	0.191495	0.203229	0.838956	0.961764	TUFT1
ENSG00000143368	150.953	-0.0624217	0.120085	-0.519814	0.603193	0.890318	SF3B4
ENSG00000143369	7.4208	0.0671113	0.347854	0.19293	0.847014	0.964025	ECM1
ENSG00000143373	615.504	0.0812744	0.120116	0.676631	0.49864	0.837136	ZNF687
ENSG00000143374	249.178	-0.107807	0.0780652	-1.38098	0.167284	0.604101	TARS2
ENSG00000143375	4.63231	-0.171803	0.404012	-0.425241	0.670661	NA	CGN
ENSG00000143376	493.022	-0.143041	0.081895	-1.74664	0.0807001	0.460444	SNX27
ENSG00000143379	822.804	-0.0176059	0.0614405	-0.286552	0.774456	0.943321	SETDB1
ENSG00000143382	2.4828	0.901466	0.589032	1.53042	0.125913	NA	ADAMTSL4
ENSG00000143384	6331.77	0.400698	0.131883	3.03827	0.00237937	0.107877	MCL1
ENSG00000143387	44.2172	0.185253	0.169271	1.09441	0.273774	0.701834	CTSK
ENSG00000143390	2688.78	-0.105391	0.0702547	-1.50013	0.133581	0.553185	RFX5
ENSG00000143393	1091.94	-0.0836819	0.069647	-1.20151	0.229552	0.668036	PI4KB
ENSG00000143398	520.316	-0.0233019	0.0587823	-0.396411	0.691802	0.918632	PIP5K1A
ENSG00000143401	701.146	0.150704	0.129549	1.1633	0.244708	0.681981	ANP32E
ENSG00000143409	62.7035	-0.0198782	0.106773	-0.186173	0.852309	0.965299	MINDY1
ENSG00000143412	0.93148	0.0971707	0.771571	0.125939	0.89978	NA	ANXA9
ENSG00000143416	0.500393	-0.695592	1.2106	-0.574584	0.565573	NA	SELENBP1
ENSG00000143418	710.814	-0.246515	0.0682571	-3.61156	0.000304359	0.0292008	CERS2
ENSG00000143420	1343.6	0.128423	0.0783832	1.6384	0.101338	0.502499	ENSA
ENSG00000143429	17.4422	-0.0190658	0.282513	-0.0674863	0.946195	0.989582	LSP1P4
ENSG00000143434	3.81778	0.572559	0.461302	1.24118	0.214539	NA	SEMA6C
ENSG00000143436	360.1	0.000575932	0.0963937	0.00597478	0.995233	0.999352	MRPL9
ENSG00000143437	522.376	0.0672013	0.0643314	1.04461	0.296203	0.716382	ARNT
ENSG00000143442	651.835	0.102187	0.154593	0.661004	0.508609	0.843978	POGZ
ENSG00000143443	24.7409	0.143623	0.232346	0.618142	0.536481	0.85835	C1orf56
ENSG00000143450	3.75234	-0.411385	0.477072	-0.862314	0.388515	NA	OAZ3
ENSG00000143452	22.8157	0.0511524	0.195	0.26232	0.793075	0.950188	HORMAD1
ENSG00000143457	205.166	0.0794685	0.108802	0.730398	0.465147	0.820725	GOLPH3L
ENSG00000143458	417.755	-0.0285541	0.0910015	-0.313776	0.753691	0.939047	GABPB2
ENSG00000143469	1.31594	-0.0241231	0.832126	-0.0289897	0.976873	NA	SYT14
ENSG00000143473	0.418734	-0.41535	1.42876	-0.290706	0.771276	NA	KCNH1
ENSG00000143476	21.895	0.29611	0.286924	1.03202	0.302064	0.720332	DTL
ENSG00000143479	1.88642	-0.112521	0.578793	-0.194407	0.845857	NA	DYRK3
ENSG00000143486	468.351	-0.188999	0.0786096	-2.40428	0.0162044	0.263406	EIF2D
ENSG00000143493	222.26	-0.0860304	0.0921176	-0.93392	0.350345	0.755143	INTS7
ENSG00000143494	2.9025	-0.256661	0.445087	-0.576653	0.564174	NA	VASH2
ENSG00000143498	163.699	0.211277	0.131228	1.61	0.107398	0.513189	TAF1A
ENSG00000143499	428.254	-0.207475	0.0913465	-2.2713	0.0231287	0.295113	SMYD2
ENSG00000143502	0.964543	0.859951	0.78974	1.0889	0.276196	NA	SUSD4
ENSG00000143507	98.7177	0.938793	0.388779	2.41472	0.0157473	0.26322	DUSP10
ENSG00000143512	7.64306	0.619183	0.376899	1.64284	0.100417	0.501623	HHIPL2
ENSG00000143514	415.923	0.149706	0.114557	1.30682	0.191273	0.628789	TP53BP2
ENSG00000143515	711.545	-0.0074751	0.115467	-0.0647378	0.948383	0.99006	ATP8B2
ENSG00000143520	3.87267	0.00151995	0.658931	0.00230668	0.99816	NA	FLG2
ENSG00000143536	0.173203	-0.216154	3.35899	-0.0643509	0.948691	NA	CRNN
ENSG00000143537	151.768	-0.268621	0.177938	-1.50964	0.131136	0.54915	ADAM15
ENSG00000143543	1082.35	-0.0573174	0.0985317	-0.581716	0.560758	0.871651	JTB
ENSG00000143545	10.6904	0.44426	0.235529	1.88622	0.0592652	0.414745	RAB13
ENSG00000143546	215.665	0.40195	0.544008	0.738866	0.459988	0.816821	S100A8
ENSG00000143549	4003.16	-0.00998166	0.086807	-0.114987	0.908456	0.980292	TPM3
ENSG00000143552	2.61333	-0.263604	0.496831	-0.530571	0.595716	NA	NUP210L
ENSG00000143553	150.525	-0.145409	0.128334	-1.13306	0.25719	0.693692	SNAPIN
ENSG00000143554	89.051	-0.205763	0.15187	-1.35486	0.175462	0.6128	SLC27A3
ENSG00000143556	0.0260306	0.29838	3.35899	0.0888303	0.929217	NA	S100A7
ENSG00000143569	888.581	0.111836	0.0929826	1.20277	0.229067	0.667802	UBAP2L
ENSG00000143570	272.609	-0.0884504	0.0819873	-1.07883	0.280664	0.706561	SLC39A1
ENSG00000143575	513.23	-0.0979254	0.0957063	-1.02319	0.30622	0.722606	HAX1
ENSG00000143578	142.674	-0.0744471	0.107644	-0.691605	0.489185	0.834369	CREB3L4
ENSG00000143590	15.015	-0.20062	0.245022	-0.818781	0.412911	0.790628	EFNA3
ENSG00000143595	0.352802	-0.544984	1.34652	-0.404735	0.685672	NA	AQP10
ENSG00000143603	24.4044	0.471902	0.298703	1.57984	0.114144	0.522286	KCNN3
ENSG00000143612	565.453	-0.000108008	0.096611	-0.00111797	0.999108	0.999779	C1orf43
ENSG00000143614	553.733	0.140954	0.157566	0.894574	0.371015	0.765797	GATAD2B
ENSG00000143621	969.298	0.135168	0.117765	1.14778	0.251061	0.687493	ILF2
ENSG00000143622	379.726	0.250382	0.105096	2.38241	0.0171998	0.267289	RIT1
ENSG00000143624	1053.19	-0.0789138	0.063375	-1.24519	0.213063	0.652173	INTS3
ENSG00000143627	0.23059	-0.859586	1.78658	-0.481135	0.630421	NA	PKLR
ENSG00000143630	24.7659	-0.109824	0.161699	-0.67919	0.497018	0.836721	HCN3
ENSG00000143631	4.38809	0.440826	0.626405	0.70374	0.481595	NA	FLG
ENSG00000143632	0.830807	0.0327039	0.800975	0.0408302	0.967431	NA	ACTA1
ENSG00000143633	173.005	-0.0184443	0.109239	-0.168844	0.865919	0.969302	C1orf131
ENSG00000143641	441.902	0.10915	0.10103	1.08037	0.279978	0.706526	GALNT2
ENSG00000143643	625.805	0.0355573	0.0450304	0.789629	0.429744	0.801348	TTC13
ENSG00000143653	73.2468	-0.0780287	0.164776	-0.473544	0.635825	0.898386	SCCPDH
ENSG00000143669	4498.4	0.00135682	0.118685	0.0114322	0.990879	0.998601	LYST
ENSG00000143674	49.0372	0.0416217	0.175938	0.23657	0.812991	0.954522	MAP3K21
ENSG00000143702	1044.83	0.0652632	0.0671398	0.972049	0.331026	0.744171	CEP170
ENSG00000143727	747.798	0.110248	0.0790547	1.39457	0.163145	0.59809	ACP1
ENSG00000143740	248.079	-0.0819107	0.0761811	-1.07521	0.28228	0.707249	SNAP47
ENSG00000143742	1133.67	0.260523	0.132233	1.97017	0.0488183	0.387809	SRP9
ENSG00000143748	395.814	-0.01209	0.0742481	-0.162833	0.87065	0.970385	NVL
ENSG00000143751	422.271	0.38892	0.154174	2.5226	0.0116491	0.235052	SDE2
ENSG00000143753	691.872	0.272415	0.1135	2.40013	0.0163893	0.263406	DEGS1
ENSG00000143756	648.459	0.174132	0.0950324	1.83235	0.0668995	0.434503	FBXO28
ENSG00000143761	1513.16	0.107482	0.117622	0.913786	0.360829	0.760968	ARF1
ENSG00000143768	0.952616	0.895552	0.860074	1.04125	0.29776	NA	LEFTY2
ENSG00000143771	153.167	-0.0732759	0.0985666	-0.743415	0.45723	0.815501	CNIH4
ENSG00000143772	1272.12	-0.0165983	0.0911017	-0.182196	0.855429	0.966721	ITPKB
ENSG00000143774	714.29	0.0995675	0.120181	0.828482	0.407397	0.788866	GUK1
ENSG00000143776	10.4912	0.562411	0.301137	1.86762	0.0618147	0.420237	CDC42BPA
ENSG00000143786	10.3387	0.00780611	0.21497	0.0363126	0.971033	0.995086	CNIH3
ENSG00000143793	127.601	-0.0299566	0.1136	-0.263702	0.79201	0.949527	C1orf35
ENSG00000143797	16.3227	0.329277	0.24857	1.32469	0.185274	0.62203	MBOAT2
ENSG00000143799	3171.24	-0.124	0.0638601	-1.94174	0.0521684	0.397903	PARP1
ENSG00000143801	112.929	0.0228009	0.0989095	0.230522	0.817686	0.956008	PSEN2
ENSG00000143811	664.511	-0.0957207	0.103648	-0.923513	0.35574	0.759541	PYCR2
ENSG00000143815	1622.19	0.152337	0.0887125	1.7172	0.0859426	0.472289	LBR
ENSG00000143816	1.77251	-0.0445001	0.680537	-0.0653897	0.947864	NA	WNT9A
ENSG00000143819	4.08127	0.180215	0.360129	0.500416	0.616782	NA	EPHX1
ENSG00000143839	0	NA	NA	NA	NA	NA	REN
ENSG00000143842	5.37651	-0.978922	0.4222	-2.31862	0.0204155	NA	SOX13
ENSG00000143845	5.75082	0.362361	0.338554	1.07032	0.284475	NA	ETNK2
ENSG00000143847	3.5701	-0.1177	0.475301	-0.247632	0.804419	NA	PPFIA4
ENSG00000143850	7.15614	-0.442171	0.375952	-1.17614	0.239541	0.677355	PLEKHA6
ENSG00000143851	309.195	0.167352	0.110945	1.50843	0.131444	0.549537	PTPN7
ENSG00000143858	2.85611	-0.118685	0.551758	-0.215103	0.829687	NA	SYT2
ENSG00000143862	308.48	0.0544024	0.107874	0.504314	0.614041	0.893001	ARL8A
ENSG00000143867	0.957546	-0.349358	1.21177	-0.288305	0.773113	NA	OSR1
ENSG00000143869	140.35	-0.538655	0.288495	-1.86712	0.0618852	0.420237	GDF7
ENSG00000143870	1218.11	0.135883	0.117069	1.16071	0.245759	0.682426	PDIA6
ENSG00000143878	1060.54	-0.116069	0.290384	-0.39971	0.68937	0.918604	RHOB
ENSG00000143882	3.36384	-0.282954	0.482417	-0.586534	0.557517	NA	ATP6V1C2
ENSG00000143889	52.2565	0.105366	0.176066	0.598444	0.549543	0.866638	HNRNPLL
ENSG00000143891	87.9954	0.0316221	0.0900474	0.351172	0.725459	0.929963	GALM
ENSG00000143919	61.9301	0.0816043	0.125815	0.648607	0.516593	0.84864	CAMKMT
ENSG00000143921	0.161706	-0.46573	3.35899	-0.138652	0.889725	NA	ABCG8
ENSG00000143924	2394.84	0.00431143	0.0795623	0.0541894	0.956784	0.992559	EML4
ENSG00000143933	2892.68	0.0287193	0.104883	0.273821	0.784222	0.946759	CALM2
ENSG00000143942	21.788	0.167455	0.267568	0.62584	0.53142	0.855319	CHAC2
ENSG00000143947	16156.5	-0.156343	0.11355	-1.37687	0.168553	0.605206	RPS27A
ENSG00000143951	202.363	0.0351153	0.0977764	0.359139	0.719491	0.927836	WDPCP
ENSG00000143952	382.701	0.163036	0.0902378	1.80673	0.0708037	0.44441	VPS54
ENSG00000143954	0.932144	-0.148922	0.958508	-0.155368	0.876531	NA	REG3G
ENSG00000143970	770.883	0.0766056	0.120111	0.637792	0.523609	0.851507	ASXL2
ENSG00000143971	301.172	0.109515	0.126593	0.8651	0.386984	0.778017	ETAA1
ENSG00000143977	252.108	0.137966	0.120397	1.14593	0.251823	0.688899	SNRPG
ENSG00000143994	1.84802	-0.329246	0.611267	-0.538628	0.590143	NA	ABHD1
ENSG00000143995	4.30425	-0.309686	0.450672	-0.687165	0.491979	NA	MEIS1
ENSG00000144010	0.918191	1.89461	1.00739	1.88072	0.0600104	NA	TRIM43B
ENSG00000144015	0.0369387	0.0580625	3.35899	0.0172857	0.986209	NA	TRIM43
ENSG00000144021	767.725	-0.049893	0.0440763	-1.13197	0.257648	0.693983	CIAO1
ENSG00000144026	377.087	-0.364242	0.110628	-3.29249	0.000993034	0.0686856	ZNF514
ENSG00000144028	2428.77	-0.0266716	0.0901921	-0.29572	0.767444	0.942572	SNRNP200
ENSG00000144029	352.193	-0.100105	0.0914544	-1.09459	0.273697	0.701834	MRPS5
ENSG00000144031	1.34972	-0.591213	0.741925	-0.796863	0.425531	NA	ANKRD53
ENSG00000144034	126.903	0.203028	0.105342	1.92733	0.053939	0.402342	TPRKB
ENSG00000144035	0.0362646	0.157664	3.35899	0.046938	0.962563	NA	NAT8
ENSG00000144036	177.692	-0.0828995	0.116397	-0.712211	0.476334	0.827437	EXOC6B
ENSG00000144040	106.002	0.0254284	0.0960406	0.264767	0.791189	0.9494	SFXN5
ENSG00000144043	366.414	0.0430021	0.0659099	0.652437	0.514119	0.847331	TEX261
ENSG00000144045	3.56489	0.351358	0.436874	0.804253	0.421251	NA	DQX1
ENSG00000144048	289.066	0.0805669	0.0722359	1.11533	0.264709	0.69895	DUSP11
ENSG00000144057	2.50796	-0.395698	0.642424	-0.615945	0.537931	NA	ST6GAL2
ENSG00000144061	39.2754	-0.254284	0.1659	-1.53276	0.125336	0.539733	NPHP1
ENSG00000144063	1.14281	0.373174	1.00547	0.371143	0.710531	NA	MALL
ENSG00000144115	31.3403	0.220777	0.395932	0.557613	0.577109	0.877703	THNSL2
ENSG00000144118	585.11	0.0182706	0.084375	0.21654	0.828567	0.958433	RALB
ENSG00000144119	0.25174	-0.0532046	1.58074	-0.033658	0.97315	NA	C1QL2
ENSG00000144120	38.6632	-0.357023	0.207143	-1.72356	0.084788	0.469253	TMEM177
ENSG00000144130	0.917017	-0.444204	0.813602	-0.545972	0.585085	NA	NT5DC4
ENSG00000144134	123.325	0.117703	0.143216	0.821852	0.411161	0.790408	RABL2A
ENSG00000144136	404.525	0.0985828	0.103691	0.950737	0.341738	0.751369	SLC20A1
ENSG00000144152	1.90088	0.0596854	0.516508	0.115555	0.908005	NA	FBLN7
ENSG00000144158	1.35377	0.228559	0.738169	0.309629	0.756843	NA	SNRPA1P1
ENSG00000144161	202.026	-0.0935018	0.0847943	-1.10269	0.270162	0.700856	ZC3H8
ENSG00000144182	107.4	0.0651372	0.0988797	0.658752	0.510055	0.844671	LIPT1
ENSG00000144188	0.790784	1.35924	0.999696	1.35965	0.17394	NA	TRIM43CP
ENSG00000144191	0.898215	0.211255	1.25758	0.167985	0.866595	NA	CNGA3
ENSG00000144199	48.5179	-0.0701511	0.142189	-0.493366	0.621754	0.894051	FAHD2B
ENSG00000144214	9.99811	-0.270244	0.265925	-1.01624	0.309513	0.725415	LYG1
ENSG00000144218	3428.58	0.118885	0.115386	1.03032	0.30286	0.720736	AFF3
ENSG00000144224	1147.39	0.181451	0.0754495	2.40493	0.0161756	0.263406	UBXN4
ENSG00000144227	0.322496	0.2665	1.44882	0.183943	0.854058	NA	NXPH2
ENSG00000144228	1035	0.255527	0.132671	1.92602	0.0541023	0.402493	SPOPL
ENSG00000144229	1.72528	0.84167	0.76263	1.10364	0.269749	NA	THSD7B
ENSG00000144230	0.829133	0.293842	0.867236	0.338825	0.734741	NA	GPR17
ENSG00000144231	201.718	-0.0550642	0.0846801	-0.650261	0.515523	0.848329	POLR2D
ENSG00000144233	261.954	-0.0718876	0.0757249	-0.949325	0.342455	0.751523	AMMECR1L
ENSG00000144278	2.13945	0.557817	0.574458	0.971033	0.331532	NA	GALNT13
ENSG00000144283	44.3036	0.0105206	0.160752	0.065446	0.947819	0.989871	PKP4
ENSG00000144285	2.65634	-0.337469	0.636436	-0.530248	0.59594	NA	SCN1A
ENSG00000144290	1.21707	0.775236	0.786207	0.986045	0.324111	NA	SLC4A10
ENSG00000144306	120.874	0.19295	0.119004	1.62138	0.104936	0.509015	SCRN3
ENSG00000144320	326.193	0.0523461	0.115638	0.452672	0.650785	0.904186	LNPK
ENSG00000144331	0.434099	0.5995	1.40199	0.427606	0.668938	NA	ZNF385B
ENSG00000144339	3.88181	0.532772	0.595127	0.895224	0.370668	NA	TMEFF2
ENSG00000144354	33.6007	0.273752	0.23153	1.18236	0.237062	0.674442	CDCA7
ENSG00000144355	0.887753	-0.0339453	0.959547	-0.0353764	0.97178	NA	DLX1
ENSG00000144357	968.734	0.0246523	0.0762803	0.32318	0.746559	0.937487	UBR3
ENSG00000144362	28.8263	0.0083082	0.228072	0.0364279	0.970941	0.995086	PHOSPHO2
ENSG00000144366	3.62201	-0.733831	0.680435	-1.07847	0.280823	NA	GULP1
ENSG00000144369	1.69372	0.325856	0.556173	0.58589	0.557949	NA	FAM171B
ENSG00000144381	1180.26	-0.0280942	0.0706604	-0.397595	0.690929	0.918632	HSPD1
ENSG00000144395	17.2839	0.0999768	0.197555	0.506071	0.612807	0.893001	CCDC150
ENSG00000144401	270.604	-0.0749511	0.0919205	-0.815391	0.414849	0.791955	METTL21A
ENSG00000144406	4.63253	0.497717	0.575651	0.864617	0.387249	NA	UNC80
ENSG00000144407	8.81632	0.0980678	0.290351	0.337757	0.735547	0.933006	PTH2R
ENSG00000144410	0.237421	0.0180771	1.75759	0.0102851	0.991794	NA	CPO
ENSG00000144426	259.429	0.0353336	0.0892646	0.39583	0.69223	0.918632	NBEAL1
ENSG00000144445	244.326	0.333825	0.144869	2.30433	0.0212041	0.288761	KANSL1L
ENSG00000144451	62.6054	0.204764	0.124949	1.63879	0.101258	0.502499	SPAG16
ENSG00000144452	1.05102	-0.699429	1.21634	-0.57503	0.565271	NA	ABCA12
ENSG00000144455	208.916	-0.243897	0.0936364	-2.60472	0.0091949	0.210365	SUMF1
ENSG00000144460	7.31958	-0.00402578	0.43956	-0.00915867	0.992693	0.998909	NYAP2
ENSG00000144468	860.678	0.111084	0.0607443	1.82871	0.0674431	0.434842	RHBDD1
ENSG00000144476	19.3303	-0.0857459	0.223329	-0.383945	0.701019	0.921619	ACKR3
ENSG00000144481	1.75503	0.141227	0.655672	0.215393	0.829461	NA	TRPM8
ENSG00000144485	19.7391	0.0177879	0.22669	0.0784677	0.937456	0.986982	HES6
ENSG00000144488	52.5459	-0.344154	0.325225	-1.0582	0.289964	0.712265	ESPNL
ENSG00000144504	361.055	0.0145621	0.0751359	0.19381	0.846325	0.963903	ANKMY1
ENSG00000144524	222.403	-0.0339386	0.0799724	-0.424379	0.671289	0.912906	COPS7B
ENSG00000144535	476.883	-0.0348124	0.076658	-0.454126	0.649738	0.904028	DIS3L2
ENSG00000144550	1.80099	-0.173006	0.569096	-0.304002	0.761126	NA	CPNE9
ENSG00000144554	743.434	-0.0963154	0.0713417	-1.35006	0.176997	0.614632	FANCD2
ENSG00000144559	136.683	-0.0490923	0.150669	-0.325828	0.744554	0.93651	TAMM41
ENSG00000144560	230.084	-0.313901	0.0834132	-3.7632	0.000167753	0.0182682	VGLL4
ENSG00000144566	371.625	0.108072	0.095531	1.13128	0.257938	0.694347	RAB5A
ENSG00000144567	940.434	-0.0905617	0.0775838	-1.16728	0.243099	0.680363	RETREG2
ENSG00000144579	992.987	-0.122117	0.0701231	-1.74147	0.0816015	0.46246	CTDSP1
ENSG00000144580	494.25	0.048204	0.0591641	0.814751	0.415215	0.791955	CNOT9
ENSG00000144583	0.893149	0.4331	0.975406	0.444021	0.657028	NA	MARCHF4
ENSG00000144589	289.634	-0.0941989	0.0890436	-1.0579	0.290103	0.712265	STK11IP
ENSG00000144591	231.574	0.0672823	0.0975664	0.689605	0.490442	0.834482	GMPPA
ENSG00000144596	3.55754	0.63771	0.494021	1.29086	0.196754	NA	GRIP2
ENSG00000144597	266.979	0.344672	0.157459	2.18897	0.0285994	0.321116	EAF1
ENSG00000144619	1.98924	0.0982055	0.743792	0.132034	0.894958	NA	CNTN4
ENSG00000144635	450.003	0.0999784	0.0797693	1.25334	0.21008	0.650578	DYNC1LI1
ENSG00000144642	4.64797	0.492254	0.52414	0.939164	0.347647	NA	RBMS3
ENSG00000144644	2.38121	0.444761	0.569769	0.780599	0.435039	NA	GADL1
ENSG00000144645	2414.41	-0.208502	0.102999	-2.0243	0.0429391	0.372983	OSBPL10
ENSG00000144647	30.9288	-0.0244636	0.171558	-0.142597	0.886609	0.973435	POMGNT2
ENSG00000144648	3.17463	0.0275563	0.490315	0.0562012	0.955182	NA	ACKR2
ENSG00000144649	1.46702	-0.0338098	0.681121	-0.0496385	0.96041	NA	GASK1A
ENSG00000144655	756.916	0.681362	0.327151	2.08271	0.0372776	0.354571	CSRNP1
ENSG00000144659	471.974	-0.0325974	0.0771534	-0.422502	0.672659	0.913943	SLC25A38
ENSG00000144668	1.87545	-0.221819	0.626373	-0.354133	0.723239	NA	ITGA9
ENSG00000144671	0.815551	-0.543437	1.06803	-0.508821	0.610877	NA	SLC22A14
ENSG00000144674	1357.89	0.108427	0.0815497	1.32959	0.183655	0.620961	GOLGA4
ENSG00000144677	2.315	-1.23357	0.655617	-1.88154	0.0598983	NA	CTDSPL
ENSG00000144681	0.970612	0.219343	0.933195	0.235046	0.814173	NA	STAC
ENSG00000144711	2135.22	0.13705	0.167297	0.819201	0.412671	0.790628	IQSEC1
ENSG00000144712	7.81229	-0.330694	0.333519	-0.991529	0.321427	0.737305	CAND2
ENSG00000144713	13994.5	-0.109877	0.116752	-0.941108	0.346649	0.752683	RPL32
ENSG00000144724	61.744	-0.480881	0.303164	-1.58621	0.112692	0.520994	PTPRG
ENSG00000144730	3.65127	-1.15946	0.58385	-1.98589	0.0470455	NA	IL17RD
ENSG00000144736	188.857	0.0293652	0.0873492	0.336181	0.736734	0.933456	SHQ1
ENSG00000144741	211.278	0.0850532	0.0918507	0.925994	0.354449	0.758638	SLC25A26
ENSG00000144744	682.186	0.13469	0.0962582	1.39926	0.161734	0.596289	UBA3
ENSG00000144746	1726.39	-0.0570174	0.123149	-0.462996	0.643368	0.90098	ARL6IP5
ENSG00000144747	1523.18	0.294305	0.119078	2.47153	0.0134538	0.244586	TMF1
ENSG00000144749	233.696	-0.0342877	0.137946	-0.248559	0.803702	0.952578	LRIG1
ENSG00000144771	0.0693838	0.397764	3.35899	0.118418	0.905737	NA	LRTM1
ENSG00000144785	1.7699	0.674122	2.71451	0.24834	NA	NA	AC073896.1
ENSG00000144791	1786.66	-0.0338696	0.0977212	-0.346594	0.728896	0.931431	LIMD1
ENSG00000144792	41.1633	0.248384	0.202592	1.22603	0.220188	0.660364	ZNF660
ENSG00000144802	1362.94	-0.0445112	0.181976	-0.2446	0.806766	0.953179	NFKBIZ
ENSG00000144810	3.0071	0.509124	0.499318	1.01964	0.307899	NA	COL8A1
ENSG00000144815	474.524	-0.00338383	0.116138	-0.0291364	0.976756	0.996095	NXPE3
ENSG00000144820	21.3006	0.117284	3.32882	0.0352328	0.971894	0.995171	ADGRG7
ENSG00000144821	10.1713	0.128153	0.357185	0.358785	0.719756	0.927836	MYH15
ENSG00000144824	128.222	0.30554	0.200756	1.52195	0.128022	0.543017	PHLDB2
ENSG00000144827	437.988	0.0657896	0.13186	0.498934	0.617826	0.893883	ABHD10
ENSG00000144834	0.32181	-0.858009	1.41474	-0.606479	0.544197	NA	TAGLN3
ENSG00000144837	0.898785	1.15647	1.04649	1.1051	0.269116	NA	PLA1A
ENSG00000144840	230.593	-0.0539284	0.0891758	-0.604743	0.54535	0.862881	RABL3
ENSG00000144843	256.986	-0.342458	0.101768	-3.36508	0.000765202	0.0568966	ADPRH
ENSG00000144847	1.61112	0.103101	0.550421	0.187313	0.851416	NA	IGSF11
ENSG00000144848	459.48	0.037833	0.0890905	0.424658	0.671086	0.912906	ATG3
ENSG00000144852	4.47037	-0.147085	0.37913	-0.387955	0.698049	NA	NR1I2
ENSG00000144857	7.81434	-0.31645	0.419467	-0.754409	0.450604	0.810956	BOC
ENSG00000144867	324.609	-0.0747018	0.13107	-0.569937	0.56872	0.873432	SRPRB
ENSG00000144868	2.25816	0.0358986	0.662	0.0542275	0.956754	NA	TMEM108
ENSG00000144891	0.772499	-1.3259	1.23019	-1.07781	0.281119	NA	AGTR1
ENSG00000144893	6.7392	0.0404913	0.330762	0.122418	0.902568	0.979379	MED12L
ENSG00000144895	952.531	-0.0140771	0.0767347	-0.183451	0.854444	0.966301	EIF2A
ENSG00000144908	1.61413	-0.183139	0.742975	-0.246494	0.8053	NA	ALDH1L1
ENSG00000144909	563.297	-0.157913	0.0703645	-2.24421	0.024819	0.301936	OSBPL11
ENSG00000144935	43.6077	-0.0560524	0.176371	-0.31781	0.750629	0.938359	TRPC1
ENSG00000144959	111.541	0.0385583	0.111427	0.346042	0.729311	0.931431	NCEH1
ENSG00000144962	0.372413	-0.213857	1.31783	-0.162279	0.871086	NA	SPATA16
ENSG00000145002	0.571788	-1.00011	1.48038	-0.67558	0.499307	NA	FAM86B2
ENSG00000145012	1381.48	0.197727	0.121848	1.62274	0.104645	0.508387	LPP
ENSG00000145014	20.8963	-0.0327828	0.240331	-0.136407	0.8915	0.975605	TMEM44
ENSG00000145016	1108.06	0.0962987	0.0962065	1.00096	0.316847	0.732561	RUBCN
ENSG00000145020	173.974	0.109368	0.107484	1.01752	0.308906	0.725366	AMT
ENSG00000145022	274.504	-0.0244497	0.09325	-0.262195	0.793171	0.950188	TCTA
ENSG00000145029	249.067	0.0197285	0.0879697	0.224265	0.822551	0.958023	NICN1
ENSG00000145040	0.113882	0.224828	3.35899	0.0669333	0.946635	NA	UCN2
ENSG00000145041	569.179	-0.0283263	0.078833	-0.359321	0.719355	0.927836	DCAF1
ENSG00000145050	205.985	0.286128	0.207904	1.37625	0.168743	0.605206	MANF
ENSG00000145063	0.129694	-0.259745	2.8295	-0.0917988	0.926858	NA	AC062028.1
ENSG00000145075	2.98511	0.166075	0.64146	0.258902	0.795711	NA	CCDC39
ENSG00000145087	4.17786	-0.260291	0.485674	-0.535936	0.592003	NA	STXBP5L
ENSG00000145088	1015	0.0997245	0.172833	0.577001	0.563939	0.872736	EAF2
ENSG00000145103	58.354	0.144327	0.203736	0.708402	0.478695	0.829029	ILDR1
ENSG00000145107	0.421817	1.41238	1.30734	1.08035	0.279987	NA	TM4SF19
ENSG00000145113	5.75444	0.299771	0.45715	0.655739	0.511992	NA	MUC4
ENSG00000145147	1.82973	0.00957753	0.721999	0.0132653	0.989416	NA	SLIT2
ENSG00000145191	898.065	-0.0818338	0.0664595	-1.23133	0.218198	0.657574	EIF2B5
ENSG00000145192	0.263413	-0.331894	1.77644	-0.186831	0.851793	NA	AHSG
ENSG00000145194	14.9501	-0.125765	0.246134	-0.510962	0.609377	0.89205	ECE2
ENSG00000145198	0.752923	0.0615083	1.12861	0.0544993	0.956537	NA	VWA5B2
ENSG00000145214	460.526	-0.0442906	0.141215	-0.313641	0.753794	0.939047	DGKQ
ENSG00000145216	750.608	0.0286593	0.0735853	0.38947	0.696928	0.920603	FIP1L1
ENSG00000145217	1.32912	0.363645	0.610654	0.5955	0.551509	NA	SLC26A1
ENSG00000145220	97.025	-0.0950048	0.143886	-0.660279	0.509075	0.844351	LYAR
ENSG00000145241	984.035	0.24133	0.101545	2.37659	0.0174736	0.267887	CENPC
ENSG00000145242	4.39158	0.238903	0.532565	0.448589	0.653728	NA	EPHA5
ENSG00000145244	5.31156	-0.0302954	0.481443	-0.0629262	0.949825	NA	CORIN
ENSG00000145246	1288.58	0.0301952	0.122995	0.245499	0.80607	0.952997	ATP10D
ENSG00000145247	180.092	0.00347342	0.0978256	0.0355062	0.971676	0.995171	OCIAD2
ENSG00000145248	1.10349	0.379029	0.766472	0.494512	0.620945	NA	SLC10A4
ENSG00000145283	0.995754	0.470939	0.763971	0.616436	0.537607	NA	SLC10A6
ENSG00000145284	5.10162	-0.222673	0.475364	-0.468427	0.639479	NA	SCD5
ENSG00000145287	2466.66	0.119327	0.108035	1.10452	0.269369	0.700856	PLAC8
ENSG00000145293	279.617	0.0116202	0.0962582	0.120719	0.903913	0.979745	ENOPH1
ENSG00000145309	0.598587	1.15103	1.34101	0.858333	0.390709	NA	CABS1
ENSG00000145321	0.160029	0.0160833	3.35884	0.00478835	0.996179	NA	GC
ENSG00000145331	57.2582	-0.110012	0.119588	-0.919926	0.357611	0.759777	TRMT10A
ENSG00000145332	279.123	0.0893606	0.0873268	1.02329	0.306171	0.722606	KLHL8
ENSG00000145335	6.17907	-0.818152	0.41789	-1.95782	0.0502514	0.391552	SNCA
ENSG00000145337	474.474	0.0208341	0.0892803	0.233356	0.815485	0.955003	PYURF
ENSG00000145348	631.243	-0.00819812	0.0797867	-0.10275	0.918161	0.982836	TBCK
ENSG00000145349	1988.5	0.226977	0.10548	2.15185	0.0314094	0.332848	CAMK2D
ENSG00000145354	103.462	0.305422	0.123157	2.47995	0.0131402	0.243251	CISD2
ENSG00000145358	1.27851	1.14978	1.00572	1.14324	0.252941	NA	DDIT4L
ENSG00000145362	25.967	-0.817689	0.330651	-2.47296	0.0133998	0.244391	ANK2
ENSG00000145365	749.634	0.00423854	0.168361	0.0251753	0.979915	0.996311	TIFA
ENSG00000145375	409.065	0.0355579	0.0675297	0.526552	0.598504	0.887138	SPATA5
ENSG00000145384	0.704694	0.131425	1.02019	0.128824	0.897497	NA	FABP2
ENSG00000145386	33.5574	0.410176	0.310898	1.31932	0.187061	0.623889	CCNA2
ENSG00000145388	361.491	0.200953	0.0735778	2.73116	0.00631124	0.18191	METTL14
ENSG00000145390	487.5	0.689269	0.297762	2.31483	0.0206221	0.286577	USP53
ENSG00000145391	320.717	0.0431844	0.128769	0.335363	0.737352	0.933762	SETD7
ENSG00000145414	82.5034	0.481296	0.181799	2.64741	0.00811105	0.19889	NAF1
ENSG00000145416	5649.28	0.102548	0.108922	0.941488	0.346455	0.752683	MARCHF1
ENSG00000145423	0.320427	-0.346516	1.58166	-0.219084	0.826584	NA	SFRP2
ENSG00000145425	27957.6	-0.227215	0.113629	-1.99962	0.0455413	0.376964	RPS3A
ENSG00000145428	1.44735	-0.0717303	0.725947	-0.0988092	0.92129	NA	RNF175
ENSG00000145431	2.62134	0.597829	0.506426	1.18049	0.237807	NA	PDGFC
ENSG00000145439	316.702	0.101039	0.10628	0.950687	0.341763	0.751369	CBR4
ENSG00000145451	27.8606	0.146694	0.299816	0.489279	0.624644	0.895069	GLRA3
ENSG00000145476	326.809	-0.0265903	0.127392	-0.208729	0.83466	0.961312	CYP4V2
ENSG00000145491	1.90341	1.11962	0.510558	2.19294	0.0283116	NA	ROPN1L
ENSG00000145494	98.319	0.0139246	0.131013	0.106284	0.915357	0.981827	NDUFS6
ENSG00000145495	1877.39	0.203806	0.100014	2.03777	0.0415732	0.366973	MARCHF6
ENSG00000145506	0.329183	0.220162	1.32187	0.166553	0.867722	NA	NKD2
ENSG00000145526	0.708332	-0.557615	1.18947	-0.468793	0.639217	NA	CDH18
ENSG00000145536	0.996977	-0.953972	1.14736	-0.831451	0.405719	NA	ADAMTS16
ENSG00000145545	109.177	0.0132668	0.0938336	0.141386	0.887565	0.973712	SRD5A1
ENSG00000145555	5.84661	1.08524	0.567225	1.91324	0.0557168	0.407235	MYO10
ENSG00000145569	10.395	0.37196	0.264081	1.40851	0.158981	0.592244	OTULINL
ENSG00000145592	12237	-0.121374	0.124615	-0.973994	0.33006	0.743428	RPL37
ENSG00000145604	226.009	-0.103195	0.0960404	-1.07449	0.282602	0.707386	SKP2
ENSG00000145623	1.05505	-0.537369	0.762518	-0.70473	0.480978	NA	OSMR
ENSG00000145626	3.11461	-0.583855	0.606575	-0.962544	0.335776	NA	UGT3A1
ENSG00000145632	37.6692	0.0674956	0.269841	0.250131	0.802486	0.952522	PLK2
ENSG00000145642	0.222553	-0.194695	2.22258	-0.0875987	0.930196	NA	SHISAL2B
ENSG00000145649	6.10819	0.166702	0.595213	0.280072	0.779422	0.945238	GZMA
ENSG00000145675	944.508	0.133806	0.0798721	1.67525	0.0938847	0.48836	PIK3R1
ENSG00000145681	1.98304	-0.000805746	0.719425	-0.00111999	0.999106	NA	HAPLN1
ENSG00000145685	256.554	-0.274896	0.142332	-1.93137	0.0534375	0.401551	LHFPL2
ENSG00000145687	710.22	0.299888	0.127205	2.35752	0.0183973	0.274945	SSBP2
ENSG00000145692	0.85282	-1.00019	1.14853	-0.870848	0.383837	NA	BHMT
ENSG00000145700	9.73454	0.363283	0.259817	1.39822	0.162046	0.596776	ANKRD31
ENSG00000145703	354.533	0.162871	0.156088	1.04346	0.296737	0.717058	IQGAP2
ENSG00000145708	4.61539	-1.15402	0.389922	-2.95963	0.0030801	NA	CRHBP
ENSG00000145715	670.17	0.078152	0.0683858	1.14281	0.253117	0.690535	RASA1
ENSG00000145721	1.42394	-0.365343	0.805337	-0.453652	0.65008	NA	LIX1
ENSG00000145723	159.584	0.0411655	0.130304	0.315919	0.752064	0.938723	GIN1
ENSG00000145725	1087.74	0.128192	0.0920578	1.39252	0.163765	0.598662	PPIP5K2
ENSG00000145730	40.7599	0.146816	0.166296	0.882855	0.377315	0.770348	PAM
ENSG00000145734	2012.7	0.0123463	0.0749789	0.164664	0.869209	0.969797	BDP1
ENSG00000145736	189.561	0.0474568	0.226329	0.20968	0.833917	0.961312	GTF2H2
ENSG00000145740	377.092	0.0677995	0.0938396	0.722504	0.469985	0.82293	SLC30A5
ENSG00000145741	3248.36	-0.0069206	0.108224	-0.0639472	0.949012	0.990176	BTF3
ENSG00000145743	385.056	0.107289	0.073315	1.46339	0.14336	0.567902	FBXL17
ENSG00000145757	1.51873	-1.22503	0.690466	-1.77421	0.0760287	NA	SPATA9
ENSG00000145777	1.31271	-0.0229339	0.941446	-0.0243603	0.980565	NA	TSLP
ENSG00000145779	3277.76	0.0845894	0.0989344	0.855006	0.392548	0.780804	TNFAIP8
ENSG00000145780	338.231	0.31107	0.179968	1.72847	0.0839038	0.466793	FEM1C
ENSG00000145781	301.969	0.0615884	0.0904092	0.681218	0.495733	0.835742	COMMD10
ENSG00000145782	842.646	0.146889	0.0969477	1.51514	0.129737	0.545933	ATG12
ENSG00000145794	2.71661	-0.0254643	0.494405	-0.051505	0.958923	NA	MEGF10
ENSG00000145808	0.851783	0.242729	0.861499	0.281752	0.778134	NA	ADAMTS19
ENSG00000145817	236.119	0.121402	0.093294	1.30128	0.193162	0.630629	YIPF5
ENSG00000145819	167.566	0.22563	0.125421	1.79898	0.0720212	0.446526	ARHGAP26
ENSG00000145824	0.218956	-0.234795	2.25239	-0.104243	0.916976	NA	CXCL14
ENSG00000145826	0.652208	0.834961	1.14053	0.732083	0.464118	NA	LECT2
ENSG00000145832	0.750356	0.200762	0.969829	0.207007	0.836004	NA	SLC25A48
ENSG00000145833	825.679	-0.0399314	0.0684928	-0.583002	0.559892	0.871651	DDX46
ENSG00000145835	0	NA	NA	NA	NA	NA	CDKN2AIPNLP2
ENSG00000145839	0.531066	-0.838098	1.22282	-0.685382	0.493103	NA	IL9
ENSG00000145850	0.907441	0.347898	1.04198	0.333881	0.73847	NA	TIMD4
ENSG00000145860	628.592	0.0700624	0.069608	1.00653	0.314162	0.72897	RNF145
ENSG00000145861	0.84434	1.07811	0.767235	1.40519	0.159963	NA	C1QTNF2
ENSG00000145863	0.719252	0.739645	1.0229	0.723085	0.469628	NA	GABRA6
ENSG00000145864	6.70049	-1.24752	0.562637	-2.21727	0.0266047	0.310447	GABRB2
ENSG00000145868	701.049	0.0160085	0.0663694	0.241203	0.809398	0.953415	FBXO38
ENSG00000145879	0.369645	0.840039	1.20941	0.694586	0.487315	NA	SPINK7
ENSG00000145882	199.079	-0.0915405	0.0701637	-1.30467	0.192005	0.628923	PCYOX1L
ENSG00000145888	0.35248	1.5386	1.90408	0.808057	0.419058	NA	GLRA1
ENSG00000145901	1374.77	-0.0595319	0.0746629	-0.797343	0.425252	0.798778	TNIP1
ENSG00000145907	2074.67	0.032698	0.0745125	0.438826	0.660788	0.908496	G3BP1
ENSG00000145908	193.049	-0.0822232	0.213759	-0.384653	0.700494	0.921456	ZNF300
ENSG00000145911	371.79	-0.360235	0.121956	-2.9538	0.00313883	0.126498	N4BP3
ENSG00000145912	301.855	-0.0295306	0.102729	-0.287461	0.773759	0.943195	NHP2
ENSG00000145916	326.793	-0.0151847	0.078602	-0.193185	0.846814	0.963944	RMND5B
ENSG00000145919	224.39	-0.126915	0.0725478	-1.74941	0.080221	0.45901	BOD1
ENSG00000145920	2.23322	-0.935933	0.664668	-1.40812	0.159095	NA	CPLX2
ENSG00000145934	1.28305	1.04116	0.964421	1.07957	0.280333	NA	TENM2
ENSG00000145936	3.26369	0.162254	0.489427	0.331518	0.740253	NA	KCNMB1
ENSG00000145945	52.8206	0.0971554	0.223311	0.435068	0.663513	0.909615	FAM50B
ENSG00000145949	26.4191	-0.309047	0.234591	-1.31739	0.187709	0.624617	MYLK4
ENSG00000145975	0.532832	0.653671	1.22401	0.53404	0.593314	NA	FAM217A
ENSG00000145979	112.4	0.074666	0.104316	0.715768	0.474134	0.82612	TBC1D7
ENSG00000145982	242.359	-0.0715293	0.0928583	-0.770306	0.441118	0.806021	FARS2
ENSG00000145990	516.026	0.0212859	0.139726	0.152341	0.878918	0.971332	GFOD1
ENSG00000145996	530.074	0.054287	0.0624843	0.868811	0.38495	0.776385	CDKAL1
ENSG00000146001	1.21904	0.234686	0.995908	0.235651	0.813704	NA	PCDHB18P
ENSG00000146005	2.80512	-0.00807279	0.409789	-0.0196999	0.984283	NA	PSD2
ENSG00000146006	5.72328	0.572721	0.340801	1.68051	0.0928575	NA	LRRTM2
ENSG00000146007	600.986	-0.102861	0.104782	-0.981662	0.326266	0.741541	ZMAT2
ENSG00000146013	0.195299	0.0579476	2.02964	0.0285507	0.977223	NA	GFRA3
ENSG00000146021	85.2568	0.0161228	0.131969	0.122171	0.902764	0.979379	KLHL3
ENSG00000146038	2.3493	0.01822	0.603414	0.0301949	0.975912	NA	DCDC2
ENSG00000146039	2.46875	0.645748	0.606572	1.06459	0.287063	NA	SLC17A4
ENSG00000146047	0.0521787	0.265859	3.35899	0.0791485	0.936915	NA	H2BC1
ENSG00000146049	0.314835	0.670668	1.72373	0.38908	0.697217	NA	KAAG1
ENSG00000146054	11.7256	-0.0137628	0.258789	-0.0531816	0.957587	0.99297	TRIM7
ENSG00000146063	420.637	-0.105856	0.0870746	-1.2157	0.224101	0.664187	TRIM41
ENSG00000146066	407.121	0.0622886	0.131473	0.473775	0.635661	0.898386	HIGD2A
ENSG00000146067	1123.01	0.124588	0.0893122	1.39497	0.163026	0.598015	FAM193B
ENSG00000146070	1.41227	0.968029	0.787503	1.22924	0.218982	NA	PLA2G7
ENSG00000146072	12.2119	1.40285	0.320594	4.37577	1.21005e-05	0.00236771	TNFRSF21
ENSG00000146083	633.666	0.269042	0.141104	1.90669	0.0565603	0.409772	RNF44
ENSG00000146085	174.521	0.0195147	0.109844	0.177659	0.85899	0.966934	MMUT
ENSG00000146090	0.454936	2.01821	2.04497	0.986913	0.323685	NA	RASGEF1C
ENSG00000146094	340.552	-0.0217064	0.189655	-0.114453	0.908879	0.980319	DOK3
ENSG00000146109	385.484	0.119924	0.0745836	1.60791	0.107855	0.513277	ABT1
ENSG00000146112	1427.05	-0.178267	0.0909529	-1.96	0.049996	0.390625	PPP1R18
ENSG00000146122	1.46019	-0.62209	0.722193	-0.86139	0.389024	NA	DAAM2
ENSG00000146143	185.57	0.133956	0.0935831	1.43142	0.152311	0.581072	PRIM2
ENSG00000146147	1.799	0.61974	0.665263	0.931572	0.351558	NA	MLIP
ENSG00000146151	2.76587	-0.561724	0.565405	-0.993491	0.320471	NA	HMGCLL1
ENSG00000146166	5.83778	0.0733043	0.468133	0.156589	0.875569	0.971316	LGSN
ENSG00000146192	3519.11	-0.0359437	0.0787938	-0.456174	0.648265	0.902833	FGD2
ENSG00000146197	2.00413	0.0961346	0.704133	0.136529	0.891403	NA	SCUBE3
ENSG00000146205	2.9753	-0.778133	0.516773	-1.50575	0.13213	NA	ANO7
ENSG00000146215	121.532	0.344041	0.179904	1.91236	0.0558299	0.407783	CRIP3
ENSG00000146216	1.38304	-0.722325	0.667154	-1.0827	0.278944	NA	TTBK1
ENSG00000146221	5.25065	0.319084	0.428929	0.74391	0.456931	NA	TCTE1
ENSG00000146223	1045.77	-0.147657	0.0824275	-1.79136	0.0732353	0.447997	RPL7L1
ENSG00000146232	331.296	0.204343	0.170649	1.19745	0.231131	0.669303	NFKBIE
ENSG00000146233	0.306682	-1.20996	2.14435	-0.564254	0.572581	NA	CYP39A1
ENSG00000146242	2.48497	0.172875	0.575761	0.300254	0.763983	NA	TPBG
ENSG00000146243	72.2087	-0.104786	0.149721	-0.69988	0.484002	0.830979	IRAK1BP1
ENSG00000146247	2393.93	0.162676	0.0866893	1.87654	0.0605813	0.417472	PHIP
ENSG00000146250	1.31406	1.25083	0.693045	1.80483	0.0711016	NA	PRSS35
ENSG00000146263	275.864	0.121209	0.112065	1.0816	0.27943	0.705937	MMS22L
ENSG00000146267	4.18501	0.0649297	0.574799	0.112961	0.910062	NA	FAXC
ENSG00000146276	0.628162	0.492568	1.10182	0.447048	0.65484	NA	GABRR1
ENSG00000146278	5759.92	0.15301	0.128733	1.18859	0.234602	0.672078	PNRC1
ENSG00000146281	323.148	-0.110222	0.106458	-1.03536	0.3005	0.720314	PM20D2
ENSG00000146282	316.507	-0.0497774	0.0633273	-0.786033	0.431848	0.801725	RARS2
ENSG00000146285	313.944	0.179748	0.0940339	1.91153	0.0559371	0.407951	SCML4
ENSG00000146350	260.456	0.142949	0.101913	1.40266	0.160717	0.594614	TBC1D32
ENSG00000146352	6.40448	0.380653	0.53517	0.711274	0.476914	0.82781	CLVS2
ENSG00000146360	0.050102	0.149136	3.35899	0.0443989	0.964586	NA	GPR6
ENSG00000146373	6.61391	-0.246756	0.479602	-0.514501	0.606901	0.891479	RNF217
ENSG00000146374	0.846128	-0.783571	1.00171	-0.782234	0.434077	NA	RSPO3
ENSG00000146376	145.125	0.180957	0.121546	1.48879	0.136542	0.55891	ARHGAP18
ENSG00000146378	0.381728	-0.393208	1.54093	-0.255176	0.798587	NA	TAAR2
ENSG00000146383	0.475388	0.330574	1.45368	0.227405	0.820109	NA	TAAR6
ENSG00000146385	0.621831	-1.56003	1.24755	-1.25048	0.211126	NA	TAAR8
ENSG00000146386	173.877	0.107529	0.159066	0.676001	0.49904	0.837537	ABRACL
ENSG00000146399	0.285963	-1.09	1.58827	-0.686281	0.492536	NA	TAAR1
ENSG00000146409	340.178	0.319533	0.155149	2.05952	0.0394443	0.362532	SLC18B1
ENSG00000146410	14.8806	0.281272	0.230135	1.2222	0.221632	0.661691	MTFR2
ENSG00000146411	4.09947	0.764139	0.363691	2.10107	0.035635	NA	SLC2A12
ENSG00000146414	1195.61	-0.00566927	0.069015	-0.0821455	0.934531	0.986401	SHPRH
ENSG00000146416	65.7782	-0.157275	0.117355	-1.34017	0.180189	0.616285	AIG1
ENSG00000146425	259.206	0.347375	0.157412	2.20679	0.0273286	0.312098	DYNLT1
ENSG00000146426	99.6152	0.240751	0.171791	1.40142	0.161089	0.594874	TIAM2
ENSG00000146433	241.449	0.0530852	0.0870287	0.609974	0.541879	0.861588	TMEM181
ENSG00000146453	1.98245	0.430381	0.692951	0.621084	0.534544	NA	PNLDC1
ENSG00000146457	1453.25	0.166081	0.106925	1.55325	0.120363	0.532873	WTAP
ENSG00000146463	714.399	0.107083	0.0554694	1.93049	0.053546	0.401682	ZMYM4
ENSG00000146469	0.310032	1.99923	2.11904	0.943462	0.345445	NA	VIP
ENSG00000146476	166.517	0.197847	0.141721	1.39603	0.162706	0.597662	ARMT1
ENSG00000146477	1.56061	0.836968	0.802144	1.04341	0.296757	NA	SLC22A3
ENSG00000146521	0.636337	0.950861	1.23349	0.770871	0.440783	NA	LINC01558
ENSG00000146530	2.70849	0.451297	0.569395	0.792591	0.428016	NA	VWDE
ENSG00000146535	676.459	0.0362174	0.144836	0.250058	0.802542	0.952522	GNA12
ENSG00000146540	504.457	0.092086	0.113653	0.810236	0.417805	0.793813	C7orf50
ENSG00000146555	14.7702	-0.236203	0.286088	-0.825631	0.409013	0.789401	SDK1
ENSG00000146556	262.392	-0.064375	0.0933091	-0.689911	0.49025	0.834477	WASH2P
ENSG00000146574	391.017	-0.275868	0.166845	-1.65344	0.0982411	0.498091	CCZ1B
ENSG00000146576	265.441	-0.0273846	0.0819503	-0.334162	0.738258	0.93394	C7orf26
ENSG00000146587	483.638	0.0948228	0.0881463	1.07574	0.282042	0.707249	RBAK
ENSG00000146592	23.1204	0.711077	0.336778	2.11141	0.0347369	0.345765	CREB5
ENSG00000146618	0.177584	-0.063454	2.0558	-0.0308658	0.975377	NA	FERD3L
ENSG00000146648	1.82343	-0.115397	0.685969	-0.168224	0.866407	NA	EGFR
ENSG00000146666	7.00201	0.237808	0.589772	0.40322	0.686786	0.916969	LINC00525
ENSG00000146670	14.7786	0.380674	0.385808	0.986694	0.323793	0.739696	CDCA5
ENSG00000146674	1.95124	-1.14567	0.639225	-1.79228	0.0730879	NA	IGFBP3
ENSG00000146676	721.405	0.2066	0.112938	1.82932	0.0673518	0.434842	PURB
ENSG00000146677	24.3236	-0.320756	0.372726	-0.860567	0.389477	0.77974	AC004453.1
ENSG00000146678	0.116725	0.0472728	3.35899	0.0140735	0.988771	NA	IGFBP1
ENSG00000146700	0.902046	0.266561	0.837703	0.318205	0.75033	NA	SSC4D
ENSG00000146701	541.418	0.0266471	0.0948849	0.280836	0.778836	0.945238	MDH2
ENSG00000146707	55.1398	0.390276	0.198278	1.96833	0.0490306	0.38825	POMZP3
ENSG00000146722	0.138566	-0.059444	2.79637	-0.0212575	0.98304	NA	AC211486.1
ENSG00000146729	307.744	0.0951437	0.0719322	1.32269	0.18594	0.622633	NIPSNAP2
ENSG00000146731	965.216	-0.170031	0.100012	-1.7001	0.0891118	0.476186	CCT6A
ENSG00000146733	28.3773	0.122922	0.153885	0.798794	0.42441	0.797698	PSPH
ENSG00000146755	0.56627	0.610786	1.09937	0.555579	0.578499	NA	TRIM50
ENSG00000146757	1475.88	0.404104	0.136766	2.9547	0.00312974	0.126474	ZNF92
ENSG00000146776	165.146	0.209057	0.124072	1.68497	0.0919947	0.48337	ATXN7L1
ENSG00000146802	441.015	0.163702	0.121994	1.34188	0.179635	0.616023	TMEM168
ENSG00000146809	0.840912	-0.608108	1.09559	-0.55505	0.578861	NA	ASB15
ENSG00000146826	426.326	0.00372865	0.0962896	0.0387233	0.969111	0.994844	MAP11
ENSG00000146828	958.795	0.0608069	0.0799219	0.760828	0.44676	0.80881	SLC12A9
ENSG00000146830	1301.73	0.0231614	0.0943057	0.245599	0.805993	0.952997	GIGYF1
ENSG00000146833	449.132	-0.0271067	0.0988188	-0.274307	0.783849	0.946554	TRIM4
ENSG00000146834	653.347	-0.0483772	0.107916	-0.448285	0.653947	0.905311	MEPCE
ENSG00000146839	0.377991	0.523816	1.37318	0.381461	0.702861	NA	ZAN
ENSG00000146842	341.115	0.104496	0.074749	1.39796	0.162126	0.596925	TMEM209
ENSG00000146856	23.4037	0.238934	0.193513	1.23472	0.216936	0.656503	AGBL3
ENSG00000146857	0	NA	NA	NA	NA	NA	STRA8
ENSG00000146858	8.21845	0.497243	0.418408	1.18842	0.234669	0.672142	ZC3HAV1L
ENSG00000146859	244.218	0.570403	0.119839	4.75974	1.93844e-06	0.000464944	TMEM140
ENSG00000146872	755.686	0.0169724	0.0676032	0.25106	0.801768	0.952266	TLK2
ENSG00000146904	1.93044	-0.123343	0.557192	-0.221366	0.824808	NA	EPHA1
ENSG00000146909	330.291	0.0558904	0.0895587	0.624064	0.532586	0.855811	NOM1
ENSG00000146910	0.693969	-0.287472	1.0902	-0.263687	0.792021	NA	CNPY1
ENSG00000146918	116.668	0.0319924	0.104467	0.306243	0.75942	0.9399	NCAPG2
ENSG00000146926	0.21959	-0.600243	1.77703	-0.337779	0.73553	NA	ASB10
ENSG00000146938	6.68347	-1.15089	0.37231	-3.0912	0.00199348	0.0982523	NLGN4X
ENSG00000146950	0.964131	0.0487131	0.7708	0.0631981	0.949609	NA	SHROOM2
ENSG00000146955	2.29363	-0.377266	0.611017	-0.61744	0.536945	NA	RAB19
ENSG00000146963	763.959	0.238521	0.112885	2.11296	0.0346041	0.345224	LUC7L2
ENSG00000146966	7.53747	-0.721718	0.429136	-1.68179	0.0926091	0.485268	DENND2A
ENSG00000147003	3.18536	0.166043	0.437867	0.379209	0.704533	NA	CLTRN
ENSG00000147010	693.461	0.024093	0.0818706	0.294281	0.768543	0.94282	SH3KBP1
ENSG00000147027	0.722797	-1.64883	1.15309	-1.42993	0.152738	NA	TMEM47
ENSG00000147036	7.76791	0.145237	0.317476	0.457473	0.647331	0.902635	LANCL3
ENSG00000147041	0.583799	0.392475	1.29287	0.303569	0.761456	NA	SYTL5
ENSG00000147044	293.798	0.140692	0.0854974	1.64557	0.0998532	0.501237	CASK
ENSG00000147050	1238.88	0.150107	0.0791847	1.89566	0.0580052	0.412356	KDM6A
ENSG00000147059	14.486	0.185569	0.204454	0.907632	0.364073	0.762642	SPIN2A
ENSG00000147065	5625.19	-0.109956	0.0669025	-1.64353	0.100273	0.501623	MSN
ENSG00000147081	0.322487	0.709563	1.87779	0.377871	0.705526	NA	AKAP4
ENSG00000147082	6.44614	0.220807	0.298984	0.738523	0.460196	0.817047	CCNB3
ENSG00000147099	147.216	0.067682	0.0812207	0.83331	0.40467	0.786853	HDAC8
ENSG00000147100	1.23636	-0.218365	0.65859	-0.331565	0.740218	NA	SLC16A2
ENSG00000147113	1.60974	-0.0833061	0.706379	-0.117934	0.90612	NA	DIPK2B
ENSG00000147117	15.4859	-0.252066	0.222268	-1.13406	0.256767	0.693692	ZNF157
ENSG00000147118	219.669	-0.0520717	0.0945734	-0.550596	0.581911	0.879788	ZNF182
ENSG00000147119	19.1773	-0.125114	0.218549	-0.572475	0.567	0.873085	CHST7
ENSG00000147121	253.889	-0.12536	0.0908029	-1.38058	0.167409	0.604242	KRBOX4
ENSG00000147123	375.29	-0.0205549	0.123544	-0.166377	0.86786	0.969797	NDUFB11
ENSG00000147124	274.606	-0.0893683	0.0841126	-1.06248	0.288016	0.712265	ZNF41
ENSG00000147127	0.727563	0.841514	1.18308	0.711289	0.476905	NA	RAB41
ENSG00000147130	364.219	0.000836029	0.0802908	0.0104125	0.991692	0.998909	ZMYM3
ENSG00000147133	1188.97	-0.030743	0.0802381	-0.383147	0.70161	0.921619	TAF1
ENSG00000147138	289.121	-0.036573	0.0957155	-0.382101	0.702387	0.921876	GPR174
ENSG00000147140	2744.37	-0.0816695	0.0659466	-1.23842	0.215561	0.655685	NONO
ENSG00000147144	46.3774	0.156656	0.185217	0.845801	0.397663	0.783334	CCDC120
ENSG00000147145	1.73057	-0.348176	0.83264	-0.418159	0.675831	NA	LPAR4
ENSG00000147155	146.92	0.05862	0.0885818	0.661761	0.508125	0.843716	EBP
ENSG00000147160	0.17149	0.548449	3.07973	0.178084	0.858657	NA	AWAT2
ENSG00000147162	6780.54	-0.0816839	0.0803755	-1.01628	0.309497	0.725415	OGT
ENSG00000147164	255.535	-0.0713868	0.0876674	-0.814291	0.415478	0.792227	SNX12
ENSG00000147166	14.3321	-0.129144	0.245583	-0.525869	0.598979	0.887547	ITGB1BP2
ENSG00000147168	1108.51	0.0340984	0.116389	0.292969	0.769546	0.94315	IL2RG
ENSG00000147174	58.758	-0.136771	0.107818	-1.26853	0.20461	0.643698	GCNA
ENSG00000147180	231.435	-0.0155816	0.161268	-0.0966195	0.923029	0.983697	ZNF711
ENSG00000147183	0.44769	0.549261	1.4087	0.389906	0.696606	NA	CPXCR1
ENSG00000147202	514.627	0.0136522	0.0787599	0.173339	0.862385	0.9684	DIAPH2
ENSG00000147206	0.53302	-0.998162	1.11322	-0.896645	0.369909	NA	NXF3
ENSG00000147223	0.244783	-0.583	1.96348	-0.296922	0.766526	NA	RIPPLY1
ENSG00000147224	481.67	0.0467704	0.0734807	0.636498	0.524452	0.851736	PRPS1
ENSG00000147231	152.123	0.0965609	0.116396	0.829586	0.406773	0.788405	RADX
ENSG00000147234	55.1228	-0.185874	0.246062	-0.755396	0.450011	0.810795	FRMPD3
ENSG00000147246	1.33936	0.0569653	0.804927	0.0707708	0.94358	NA	HTR2C
ENSG00000147251	3523.58	-0.0362213	0.0531716	-0.681215	0.495735	0.835742	DOCK11
ENSG00000147255	0.987506	0.559401	0.84641	0.66091	0.50867	NA	IGSF1
ENSG00000147256	0.766058	0.648938	1.04907	0.618582	0.536192	NA	ARHGAP36
ENSG00000147257	0.519375	-0.641711	1.23891	-0.517962	0.604485	NA	GPC3
ENSG00000147262	0.0758434	-0.123647	3.35896	-0.036811	0.970636	NA	GPR119
ENSG00000147274	3527.3	0.0841585	0.0705675	1.1926	0.233028	0.67067	RBMX
ENSG00000147316	639.064	0.188604	0.0613591	3.07377	0.00211371	0.100364	MCPH1
ENSG00000147324	468.421	0.0881965	0.17698	0.498342	0.618243	0.893883	MFHAS1
ENSG00000147364	240.04	-0.0188057	0.0942251	-0.199583	0.841807	0.962507	FBXO25
ENSG00000147378	0	NA	NA	NA	NA	NA	FATE1
ENSG00000147381	0.426645	-0.945465	1.6748	-0.564524	0.572397	NA	MAGEA4
ENSG00000147383	52.7278	-0.210402	0.15113	-1.3922	0.163863	0.598699	NSDHL
ENSG00000147394	28.873	-0.000951059	0.169764	-0.00560225	0.99553	0.999406	ZNF185
ENSG00000147400	90.7465	0.0595745	0.136085	0.437775	0.66155	0.908742	CETN2
ENSG00000147403	24544.1	-0.192013	0.102203	-1.87874	0.0602794	0.417304	RPL10
ENSG00000147408	732.254	-0.418692	0.190874	-2.19355	0.0282676	0.318637	CSGALNACT1
ENSG00000147416	426.944	0.0412251	0.0697888	0.590712	0.554713	0.868331	ATP6V1B2
ENSG00000147419	329.39	-0.053202	0.0838392	-0.634572	0.525707	0.852374	CCDC25
ENSG00000147421	675.268	0.11743	0.107482	1.09255	0.274591	0.702348	HMBOX1
ENSG00000147432	0.597434	1.06908	1.22817	0.870468	0.384045	NA	CHRNB3
ENSG00000147434	1.18755	0.286863	0.901413	0.318237	0.750305	NA	CHRNA6
ENSG00000147437	34.6881	-0.134623	0.16719	-0.80521	0.420699	0.795078	GNRH1
ENSG00000147439	261.93	0.076034	0.109616	0.693642	0.487907	0.833505	BIN3
ENSG00000147443	69.2722	0.133534	0.212938	0.627102	0.530592	0.854961	DOK2
ENSG00000147454	542.688	-0.0329356	0.0831968	-0.395875	0.692197	0.918632	SLC25A37
ENSG00000147457	2240.73	-0.282561	0.114208	-2.4741	0.0133573	0.244026	CHMP7
ENSG00000147459	37.1662	0.156204	0.379331	0.411789	0.680494	0.915274	DOCK5
ENSG00000147465	0.829959	-0.590837	0.870117	-0.679031	0.497118	NA	STAR
ENSG00000147471	305.444	-0.0455413	0.099101	-0.459545	0.645843	0.902141	PLPBP
ENSG00000147475	292.742	-0.0843718	0.0646889	-1.30427	0.192141	0.62923	ERLIN2
ENSG00000147481	1.55072	-0.550304	0.731512	-0.752282	0.451882	NA	SNTG1
ENSG00000147485	14.3493	-0.516415	0.386099	-1.33752	0.181052	0.616964	PXDNL
ENSG00000147488	4.32692	0.309545	0.556008	0.556728	0.577713	NA	ST18
ENSG00000147509	0.315231	0.927137	1.73482	0.534429	0.593045	NA	RGS20
ENSG00000147526	1396.16	0.26079	0.106821	2.44137	0.0146318	0.252876	TACC1
ENSG00000147533	280.636	0.0153909	0.0997581	0.154282	0.877387	0.971332	GOLGA7
ENSG00000147535	2412.67	0.146926	0.142874	1.02836	0.303783	0.721033	PLPP5
ENSG00000147536	58.8022	0.0694674	0.12741	0.545227	0.585597	0.882467	GINS4
ENSG00000147548	3490.87	0.132804	0.0730519	1.81793	0.0690742	0.43954	NSD3
ENSG00000147570	39.8257	-0.557202	0.320802	-1.73691	0.0824038	0.464136	DNAJC5B
ENSG00000147571	0.395435	1.59816	1.68621	0.94778	0.343241	NA	CRH
ENSG00000147573	1.99038	-0.188289	0.576817	-0.326428	0.744101	NA	TRIM55
ENSG00000147576	24.0148	-0.136908	0.225579	-0.606916	0.543907	0.862583	ADHFE1
ENSG00000147586	100.649	0.0963455	0.0987385	0.975764	0.329181	0.743038	MRPS28
ENSG00000147588	1.92763	0.197811	0.596216	0.331777	0.740058	NA	PMP2
ENSG00000147592	62.0396	0.167156	0.154922	1.07897	0.280603	0.706561	LACTB2
ENSG00000147596	0.177316	0.0230776	2.05325	0.0112395	0.991032	NA	PRDM14
ENSG00000147601	342.559	0.204443	0.114398	1.78711	0.0739193	0.449355	TERF1
ENSG00000147604	14579	-0.227419	0.114092	-1.99329	0.0462294	0.379193	RPL7
ENSG00000147606	4.56211	0.446335	0.376615	1.18512	0.23597	NA	SLC26A7
ENSG00000147613	0.276771	0.114291	1.75053	0.0652894	0.947944	NA	PSKH2
ENSG00000147614	0.815815	-0.918054	0.971077	-0.945397	0.344456	NA	ATP6V0D2
ENSG00000147642	74.2282	-0.890024	0.184976	-4.81155	1.49764e-06	0.000377483	SYBU
ENSG00000147647	1.45017	0.789389	0.752976	1.04836	0.294473	NA	DPYS
ENSG00000147649	2136.13	-0.00512665	0.0776028	-0.0660626	0.947328	0.989721	MTDH
ENSG00000147650	5.56194	-0.0716618	0.490369	-0.146138	0.883812	NA	LRP12
ENSG00000147654	252.304	-0.00429161	0.0851539	-0.0503983	0.959805	0.993001	EBAG9
ENSG00000147655	1.14163	-0.0884004	0.965457	-0.0915632	0.927045	NA	RSPO2
ENSG00000147669	258.937	0.166107	0.122022	1.36128	0.173424	0.609646	POLR2K
ENSG00000147676	1.78832	0.230557	0.614067	0.375459	0.707319	NA	MAL2
ENSG00000147677	2236.28	-0.0793132	0.0871005	-0.910595	0.362509	0.761738	EIF3H
ENSG00000147679	346.202	0.180325	0.0895145	2.01448	0.0439592	0.374516	UTP23
ENSG00000147684	347.382	0.0110164	0.110889	0.0993456	0.920864	0.983211	NDUFB9
ENSG00000147687	125.36	-0.0638689	0.0995911	-0.641311	0.521321	0.851182	TATDN1
ENSG00000147689	1.24011	0.356838	0.659629	0.540968	0.588529	NA	FAM83A
ENSG00000147697	0.677491	-1.24408	0.918492	-1.35449	0.175581	NA	GSDMC
ENSG00000147724	4.34687	-0.560866	0.616725	-0.909426	0.363125	NA	FAM135B
ENSG00000147753	0	NA	NA	NA	NA	NA	TTTY7
ENSG00000147761	0	NA	NA	NA	NA	NA	TTTY7B
ENSG00000147789	286.475	-0.130851	0.0837234	-1.56289	0.118078	0.530354	ZNF7
ENSG00000147799	17.4593	0.40905	0.301446	1.35696	0.174794	0.611615	ARHGAP39
ENSG00000147804	21.4328	-0.196557	0.210271	-0.934781	0.349901	0.755057	SLC39A4
ENSG00000147813	204.387	0.013662	0.181385	0.0753205	0.93996	0.987871	NAPRT
ENSG00000147852	2.68227	-0.0519552	0.660197	-0.0786965	0.937274	NA	VLDLR
ENSG00000147853	260.967	-0.0211338	0.0702003	-0.301049	0.763377	0.941116	AK3
ENSG00000147854	2234	0.241866	0.089284	2.70895	0.00674958	0.187263	UHRF2
ENSG00000147862	2.62825	0.0946506	0.562696	0.168209	0.866419	NA	NFIB
ENSG00000147869	0.152199	0.499993	3.14404	0.159028	0.873646	NA	CER1
ENSG00000147872	170.417	0.142638	0.196892	0.724448	0.468791	0.822216	PLIN2
ENSG00000147873	0.272473	-0.0533942	2.14119	-0.0249367	0.980105	NA	IFNA5
ENSG00000147874	383.573	0.176238	0.0845056	2.08552	0.0370219	0.353144	HAUS6
ENSG00000147883	6.23021	0.414883	0.365811	1.13415	0.256733	0.693692	CDKN2B
ENSG00000147885	0.791934	0.230648	0.985148	0.234125	0.814888	NA	IFNA16
ENSG00000147889	25.7185	0.306982	0.171939	1.78541	0.0741947	0.450531	CDKN2A
ENSG00000147894	588.584	0.178363	0.15369	1.16053	0.245831	0.682426	C9orf72
ENSG00000147896	0.22738	0.143398	2.88096	0.0497744	0.960302	NA	IFNK
ENSG00000147905	2209.76	0.06375	0.0881125	0.723506	0.469369	0.822216	ZCCHC7
ENSG00000147912	271.915	-0.191952	0.136814	-1.40301	0.160613	0.594591	FBXO10
ENSG00000147955	126.499	-0.342102	0.101418	-3.3732	0.000743011	0.0558046	SIGMAR1
ENSG00000147996	665.633	0.036637	0.0925793	0.395737	0.692299	0.918638	CBWD5
ENSG00000148019	395.608	0.0145055	0.0873999	0.165967	0.868183	0.969797	CEP78
ENSG00000148053	6.83383	0.705199	0.48435	1.45597	0.145401	0.569654	NTRK2
ENSG00000148057	73.3109	0.0561579	0.106669	0.526468	0.598563	0.887138	IDNK
ENSG00000148082	0.86304	0.205408	0.776448	0.264548	0.791358	NA	SHC3
ENSG00000148090	158.79	-0.0897101	0.0720727	-1.24472	0.213236	0.652173	AUH
ENSG00000148110	402.497	-0.00121604	0.0884232	-0.0137525	0.989027	0.99798	MFSD14B
ENSG00000148120	174.318	0.138507	0.134474	1.02999	0.303013	0.720861	AOPEP
ENSG00000148123	1.66831	0.379366	0.669478	0.56666	0.570946	NA	PLPPR1
ENSG00000148136	0.490783	-1.91834	1.14918	-1.66932	0.0950544	NA	OR13C4
ENSG00000148143	4.48163	0.39146	0.560319	0.698637	0.484779	NA	ZNF462
ENSG00000148153	258.118	0.0368377	0.123484	0.29832	0.765459	0.942173	INIP
ENSG00000148154	1072.77	0.0620981	0.0917372	0.676913	0.498461	0.837136	UGCG
ENSG00000148156	1.32504	0.360672	0.703244	0.51287	0.608043	NA	ACTL7B
ENSG00000148158	404.476	0.326927	0.126916	2.57594	0.00999682	0.219915	SNX30
ENSG00000148175	93.936	0.603984	0.141819	4.25883	2.05504e-05	0.00373593	STOM
ENSG00000148180	353.041	0.092392	0.139981	0.660031	0.509234	0.844521	GSN
ENSG00000148187	281.199	-0.0766007	0.0626357	-1.22296	0.221346	0.661511	MRRF
ENSG00000148200	8.357	0.461448	0.304177	1.51704	0.129257	0.545763	NR6A1
ENSG00000148204	36.3764	0.425674	0.192898	2.20674	0.0273324	0.312098	CRB2
ENSG00000148215	0.119099	-0.330054	3.34417	-0.0986954	0.92138	NA	OR5C1
ENSG00000148218	233.884	-0.0205028	0.0836736	-0.245033	0.806431	0.953179	ALAD
ENSG00000148219	29.2349	0.0540019	0.167603	0.322202	0.7473	0.937491	ASTN2
ENSG00000148225	6.03774	0.219583	0.313801	0.699753	0.484081	0.830979	WDR31
ENSG00000148229	689.68	-0.0179316	0.101116	-0.177336	0.859244	0.966991	POLE3
ENSG00000148248	576.451	-0.0112225	0.0735492	-0.152585	0.878726	0.971332	SURF4
ENSG00000148288	154.476	0.181279	0.142386	1.27315	0.202966	0.64182	GBGT1
ENSG00000148290	229.285	-0.116712	0.113146	-1.03152	0.302299	0.720545	SURF1
ENSG00000148291	51.4333	-0.200619	0.147136	-1.3635	0.172726	0.609254	SURF2
ENSG00000148296	246.382	-0.0521712	0.100159	-0.520884	0.602448	0.889726	SURF6
ENSG00000148297	667.211	-0.0704996	0.0874175	-0.80647	0.419972	0.794291	MED22
ENSG00000148300	288.447	-0.158517	0.0844031	-1.87809	0.0603687	0.417361	REXO4
ENSG00000148303	16390	-0.142374	0.105679	-1.34723	0.177905	0.614632	RPL7A
ENSG00000148308	436.128	-0.00137283	0.0759626	-0.0180725	0.985581	0.997317	GTF3C5
ENSG00000148331	177.104	-0.0616853	0.0848429	-0.727053	0.467193	0.822216	ASB6
ENSG00000148334	281.974	-0.119938	0.0996391	-1.20372	0.228698	0.667802	PTGES2
ENSG00000148335	85.2741	0.0602975	0.115199	0.523422	0.600681	0.888737	NTMT1
ENSG00000148337	447.736	-0.0370745	0.114554	-0.323643	0.746208	0.937487	CIZ1
ENSG00000148339	205.864	0.124707	0.109217	1.14182	0.253527	0.691019	SLC25A25
ENSG00000148341	879.127	-0.0887374	0.0815851	-1.08767	0.276742	0.704183	SH3GLB2
ENSG00000148343	469.865	-0.0296599	0.0697768	-0.425068	0.670787	0.912718	MIGA2
ENSG00000148344	0.0963724	-0.25311	3.35896	-0.0753536	0.939933	NA	PTGES
ENSG00000148346	1.38251	-0.0840832	0.656499	-0.128078	0.898087	NA	LCN2
ENSG00000148356	255.582	-0.119559	0.0906844	-1.3184	0.187368	0.624044	LRSAM1
ENSG00000148357	0.710002	-0.284983	0.964252	-0.295548	0.767575	NA	HMCN2
ENSG00000148358	414.304	-0.00811147	0.0822084	-0.0986696	0.921401	0.98329	GPR107
ENSG00000148362	239.668	-0.0346908	0.122431	-0.28335	0.776909	0.944017	PAXX
ENSG00000148377	0.275163	0.439482	1.56209	0.281343	0.778447	NA	IDI2
ENSG00000148384	293.975	-0.108542	0.0994947	-1.09093	0.275303	0.703322	INPP5E
ENSG00000148386	0.0481862	-0.0789464	3.35899	-0.023503	0.981249	NA	LCN9
ENSG00000148396	1026.36	0.0883924	0.126862	0.696763	0.485951	0.832203	SEC16A
ENSG00000148399	373.418	-0.160271	0.0665628	-2.40781	0.0160485	0.26322	DPH7
ENSG00000148400	828.074	0.139282	0.103058	1.35148	0.176541	0.614632	NOTCH1
ENSG00000148408	1.84994	0.0588423	0.653064	0.0901018	0.928206	NA	CACNA1B
ENSG00000148411	24.3505	-0.341104	0.285714	-1.19386	0.232531	0.670279	NACC2
ENSG00000148426	1.28535	-0.0508254	0.823451	-0.0617224	0.950784	NA	PROSER2
ENSG00000148429	1977.9	0.0807406	0.0997325	0.809572	0.418186	0.793889	USP6NL
ENSG00000148444	551.462	-0.013186	0.0919566	-0.143394	0.885979	0.973064	COMMD3
ENSG00000148450	18.2419	-0.32475	0.260648	-1.24593	0.212789	0.652173	MSRB2
ENSG00000148459	21.4414	-0.133539	0.154907	-0.862058	0.388656	0.779469	PDSS1
ENSG00000148468	1.70123	0.921987	0.609392	1.51296	0.13029	NA	FAM171A1
ENSG00000148481	403.362	0.161014	0.07485	2.15115	0.0314641	0.332848	MINDY3
ENSG00000148482	0.37893	0.0250043	1.41671	0.0176496	0.985918	NA	SLC39A12
ENSG00000148483	1.57044	0.806056	0.612992	1.31495	0.188525	NA	TMEM236
ENSG00000148484	480.254	0.0872387	0.0805208	1.08343	0.278618	0.705612	RSU1
ENSG00000148488	0.678018	-0.78986	1.51355	-0.52186	0.601768	NA	ST8SIA6
ENSG00000148498	2.20749	0.540905	0.562718	0.961236	0.336434	NA	PARD3
ENSG00000148513	0.761272	1.77674	1.03998	1.70843	0.0875561	NA	ANKRD30A
ENSG00000148516	618.725	0.0703154	0.106187	0.662185	0.507853	0.843642	ZEB1
ENSG00000148541	1.40822	-0.0306404	0.782692	-0.0391474	0.968773	NA	FAM13C
ENSG00000148572	187.667	0.124069	0.137519	0.902192	0.366955	0.763855	NRBF2
ENSG00000148584	3.50831	1.18935	0.609006	1.95293	0.0508273	NA	A1CF
ENSG00000148600	3.26897	-0.414154	0.403992	-1.02515	0.305291	NA	CDHR1
ENSG00000148602	0.262105	-0.139733	2.42869	-0.0575344	0.954119	NA	LRIT1
ENSG00000148604	1.687	0.613477	0.740853	0.828068	0.407632	NA	RGR
ENSG00000148606	293.896	-0.0247071	0.0908647	-0.271911	0.785691	0.94707	POLR3A
ENSG00000148634	1168.58	0.0225048	0.0917229	0.245357	0.80618	0.952997	HERC4
ENSG00000148655	1.89594	-0.112261	0.702239	-0.159861	0.872991	NA	LRMDA
ENSG00000148660	395.816	-0.0744686	0.0603945	-1.23304	0.217562	0.656793	CAMK2G
ENSG00000148671	0.126874	1.05869	2.85483	0.37084	0.710757	NA	ADIRF
ENSG00000148672	1333.97	-0.142453	0.0806549	-1.7662	0.077362	0.45587	GLUD1
ENSG00000148677	0.447257	-1.1753	1.15215	-1.02009	0.307685	NA	ANKRD1
ENSG00000148680	1.40611	0.439824	0.937858	0.468967	0.639094	NA	HTR7
ENSG00000148688	343.55	0.114454	0.0754673	1.5166	0.129368	0.545921	RPP30
ENSG00000148690	239.266	0.055857	0.134917	0.414011	0.678866	0.915105	FRA10AC1
ENSG00000148700	4451.09	-0.000663495	0.0823466	-0.00805735	0.993571	0.998909	ADD3
ENSG00000148702	0.251311	0.5947	1.76046	0.337809	0.735507	NA	HABP2
ENSG00000148704	2.07494	0.110936	0.708384	0.156605	0.875557	NA	VAX1
ENSG00000148719	344.33	0.128281	0.0905601	1.41653	0.156621	0.589182	DNAJB12
ENSG00000148730	873.658	0.0524135	0.0739158	0.709097	0.478264	0.828742	EIF4EBP2
ENSG00000148734	2.90642	0.948358	0.541635	1.75092	0.0799602	NA	NPFFR1
ENSG00000148735	1.8278	-0.208496	0.608217	-0.342799	0.731749	NA	PLEKHS1
ENSG00000148737	3.82532	0.526375	0.436717	1.2053	0.228088	NA	TCF7L2
ENSG00000148773	115.545	0.895482	0.440292	2.03383	0.0419682	0.368641	MKI67
ENSG00000148795	0.950548	0.0398174	0.958251	0.0415522	0.966856	NA	CYP17A1
ENSG00000148798	0.663814	-0.0716465	1.12711	-0.0635668	0.949315	NA	INA
ENSG00000148803	73.1455	0.143024	0.111846	1.27876	0.200982	0.639492	FUOM
ENSG00000148814	115.525	-0.128676	0.13275	-0.969307	0.332392	0.745438	LRRC27
ENSG00000148824	342.891	0.0270133	0.105893	0.255099	0.798646	0.951809	MTG1
ENSG00000148826	0.0479785	-0.07602	3.35899	-0.0226318	0.981944	NA	NKX6-2
ENSG00000148832	196.121	-0.0867713	0.115735	-0.749741	0.453411	0.812535	PAOX
ENSG00000148834	247.075	-0.0861405	0.137585	-0.626087	0.531258	0.855205	GSTO1
ENSG00000148835	114.285	0.0456533	0.121549	0.375596	0.707217	0.923437	TAF5
ENSG00000148840	277.377	0.0413956	0.129137	0.320555	0.748548	0.937692	PPRC1
ENSG00000148841	284.476	0.136329	0.141034	0.966637	0.333726	0.74591	ITPRIP
ENSG00000148842	221.184	-0.0749985	0.115598	-0.648788	0.516475	0.84864	CNNM2
ENSG00000148843	677.766	-0.194831	0.0569775	-3.41944	0.00062751	0.048857	PDCD11
ENSG00000148848	3.06735	0.352133	0.53825	0.654219	0.51297	NA	ADAM12
ENSG00000148908	95.6671	-0.311867	0.154859	-2.01388	0.0440222	0.374516	RGS10
ENSG00000148925	241.725	-0.0423175	0.0661898	-0.639336	0.522604	0.851297	BTBD10
ENSG00000148926	8.37597	0.55687	0.421823	1.32015	0.186786	0.623833	ADM
ENSG00000148935	5.16118	0.562493	0.360822	1.55892	0.119015	NA	GAS2
ENSG00000148942	3.71034	0.226997	0.759759	0.298775	0.765112	NA	SLC5A12
ENSG00000148943	550.13	0.270631	0.141641	1.91069	0.0560449	0.407951	LIN7C
ENSG00000148948	2.1757	-0.177444	0.691717	-0.256527	0.797544	NA	LRRC4C
ENSG00000148950	63.7849	-0.0118768	0.102336	-0.116057	0.907607	0.980112	IMMP1L
ENSG00000148965	0.267895	0.349454	1.9498	0.179226	0.85776	NA	SAA4
ENSG00000148985	110.951	0.0387312	0.0887648	0.436335	0.662594	0.90925	PGAP2
ENSG00000149016	207.132	-0.0702126	0.0831671	-0.844235	0.398538	0.783416	TUT1
ENSG00000149021	0	NA	NA	NA	NA	NA	SCGB1A1
ENSG00000149043	0.59424	-1.24001	0.941501	-1.31705	0.187821	NA	SYT8
ENSG00000149050	0.809151	0.499864	1.18712	0.421071	0.673703	NA	ZNF214
ENSG00000149054	21.177	-0.244302	0.3357	-0.727741	0.466772	0.822216	ZNF215
ENSG00000149084	307.4	0.0762694	0.134655	0.566405	0.571118	0.874729	HSD17B12
ENSG00000149089	160.47	0.0717815	0.0988885	0.725884	0.46791	0.822216	APIP
ENSG00000149090	0.235844	-0.1654	2.85518	-0.0579297	0.953805	NA	PAMR1
ENSG00000149091	441.523	-0.0237368	0.0838716	-0.283014	0.777166	0.944065	DGKZ
ENSG00000149100	1405.47	0.046851	0.0707318	0.662375	0.507731	0.843534	EIF3M
ENSG00000149115	71.2677	-0.0420321	0.140143	-0.299923	0.764236	0.941625	TNKS1BP1
ENSG00000149124	1.11604	-1.49146	0.934948	-1.59524	0.11066	NA	GLYAT
ENSG00000149131	1.81695	0.965283	0.789442	1.22274	0.221428	NA	SERPING1
ENSG00000149133	0.115545	0.0717932	3.35899	0.0213734	0.982948	NA	OR5F1
ENSG00000149136	820.307	-0.103066	0.0585317	-1.76087	0.0782609	0.457973	SSRP1
ENSG00000149150	36.1778	-0.232203	0.154703	-1.50096	0.133365	0.552751	SLC43A1
ENSG00000149177	1180.98	-0.369552	0.148251	-2.49275	0.0126759	0.240439	PTPRJ
ENSG00000149179	83.3719	-0.115715	0.110098	-1.05102	0.29325	0.714842	C11orf49
ENSG00000149182	1260.47	-0.0518925	0.0600778	-0.863754	0.387723	0.778745	ARFGAP2
ENSG00000149187	1948.51	-0.00206797	0.0653951	-0.0316228	0.974773	0.996004	CELF1
ENSG00000149196	226.163	-0.0998182	0.104528	-0.954938	0.339609	0.749369	HIKESHI
ENSG00000149201	6.6932	0.0503814	0.353401	0.142561	0.886637	0.973435	CCDC81
ENSG00000149212	2156.94	0.129837	0.113006	1.14894	0.250583	0.687266	SESN3
ENSG00000149218	652.894	0.0693547	0.103548	0.669786	0.502994	0.840295	ENDOD1
ENSG00000149231	402.929	0.254566	0.139258	1.82802	0.0675465	0.434842	CCDC82
ENSG00000149243	1.20438	-0.885964	0.634929	-1.39537	0.162903	NA	KLHL35
ENSG00000149256	27.2811	-1.24819	0.489222	-2.55138	0.0107297	0.228966	TENM4
ENSG00000149257	21.2165	-0.115514	0.210969	-0.547542	0.584006	0.881406	SERPINH1
ENSG00000149260	3.49523	0.0682083	0.437867	0.155774	0.876211	NA	CAPN5
ENSG00000149262	595.173	-0.056555	0.060869	-0.929125	0.352824	0.756862	INTS4
ENSG00000149269	197.801	-0.0783445	0.0798213	-0.981499	0.326347	0.741611	PAK1
ENSG00000149273	11882.9	-0.322048	0.120928	-2.66313	0.00774174	0.195879	RPS3
ENSG00000149289	4.89908	0.765739	0.398073	1.92361	0.0544029	NA	ZC3H12C
ENSG00000149292	232.739	0.00691795	0.130051	0.0531942	0.957577	0.99297	TTC12
ENSG00000149294	4.15678	0.228558	0.456324	0.500866	0.616465	NA	NCAM1
ENSG00000149295	0.411902	-0.0866019	1.41668	-0.0611302	0.951255	NA	DRD2
ENSG00000149300	0.181676	-0.141344	3.01486	-0.0468826	0.962607	NA	C11orf52
ENSG00000149305	0.72655	1.34935	1.07685	1.25305	0.210188	NA	HTR3B
ENSG00000149308	1295.7	0.0990865	0.102046	0.971003	0.331547	0.744441	NPAT
ENSG00000149311	9873.63	-0.112164	0.0974417	-1.15108	0.249698	0.686496	ATM
ENSG00000149313	396.197	0.177329	0.0994323	1.78342	0.0745185	0.451759	AASDHPPT
ENSG00000149328	3.69244	-0.303144	0.446344	-0.679172	0.497029	NA	GLB1L2
ENSG00000149346	43.2673	0.0478526	0.138947	0.344395	0.730549	0.931972	SLX4IP
ENSG00000149357	435.039	0.0259152	0.0988831	0.262079	0.793261	0.950188	LAMTOR1
ENSG00000149380	0.643862	-1.30102	0.923458	-1.40886	0.158877	NA	P4HA3
ENSG00000149403	4.96988	0.0383912	0.340475	0.112758	0.910222	NA	GRIK4
ENSG00000149418	473.978	-0.546313	0.205829	-2.65421	0.00794946	0.198349	ST14
ENSG00000149428	570.27	0.116057	0.154119	0.753034	0.451429	0.81172	HYOU1
ENSG00000149435	0	NA	NA	NA	NA	NA	GGTLC1
ENSG00000149443	0.0240714	-0.0577969	3.35899	-0.0172066	0.986272	NA	SCP2D1-AS1
ENSG00000149451	0.715126	0.419168	1.04248	0.402089	0.687618	NA	ADAM33
ENSG00000149452	1.61828	-0.713153	0.733991	-0.971609	0.331245	NA	SLC22A8
ENSG00000149474	298.864	-0.108837	0.079475	-1.36945	0.170857	0.607962	KAT14
ENSG00000149476	279.659	-0.0820593	0.0837751	-0.979519	0.327324	0.742533	TKFC
ENSG00000149480	1459.09	-0.205822	0.0760292	-2.70714	0.00678663	0.18794	MTA2
ENSG00000149483	394.096	-0.0488195	0.06207	-0.786523	0.431561	0.801697	TMEM138
ENSG00000149485	43.7161	0.550458	0.374379	1.47032	0.141475	0.566013	FADS1
ENSG00000149488	0.745485	-0.875705	0.982299	-0.891485	0.372669	NA	TMC2
ENSG00000149489	12.7043	-0.0561516	0.241447	-0.232563	0.8161	0.955276	ROM1
ENSG00000149499	749.06	-0.0594438	0.0814109	-0.730171	0.465286	0.820725	EML3
ENSG00000149503	142.51	0.0384811	0.114063	0.337367	0.73584	0.933198	INCENP
ENSG00000149506	0.229427	0.19181	1.96279	0.0977228	0.922152	NA	ZP1
ENSG00000149507	0.599196	0.695367	1.43456	0.484725	0.627872	NA	OOSP2
ENSG00000149516	1.13535	0.394161	0.682178	0.577798	0.5634	NA	MS4A3
ENSG00000149527	136.773	0.315425	0.276388	1.14124	0.253769	0.691378	PLCH2
ENSG00000149531	139.866	0.0284849	0.211958	0.134389	0.893095	0.976703	FRG1BP
ENSG00000149532	803.976	-0.0380123	0.0670933	-0.566559	0.571014	0.874729	CPSF7
ENSG00000149534	1.1883	0.103985	0.728039	0.142828	0.886426	NA	MS4A2
ENSG00000149541	277.373	0.0784511	0.0666405	1.17723	0.239104	0.676855	B3GAT3
ENSG00000149547	199.925	-0.0842983	0.0999174	-0.84368	0.398848	0.783678	EI24
ENSG00000149548	20.1879	0.0762376	0.18097	0.421271	0.673557	0.914327	CCDC15
ENSG00000149554	41.1636	0.531145	0.19509	2.72257	0.00647761	0.184392	CHEK1
ENSG00000149557	1.53817	-0.521477	0.65904	-0.791268	0.428788	NA	FEZ1
ENSG00000149564	32.0908	0.362733	0.209498	1.73144	0.0833742	0.465449	ESAM
ENSG00000149571	0.865592	-0.126681	0.83329	-0.152025	0.879167	NA	KIRREL3
ENSG00000149573	2.59036	0.0249142	0.489747	0.0508715	0.959428	NA	MPZL2
ENSG00000149575	1.89493	0.697517	0.5719	1.21965	0.222598	NA	SCN2B
ENSG00000149577	1664.84	-0.189783	0.122521	-1.54898	0.121386	0.53438	SIDT2
ENSG00000149582	73.2732	-0.0329006	0.107143	-0.307071	0.758789	0.9399	TMEM25
ENSG00000149591	434.015	-0.249164	0.213274	-1.16828	0.242695	0.679881	TAGLN
ENSG00000149596	1.51712	0.504389	0.755173	0.667911	0.50419	NA	JPH2
ENSG00000149599	4.61316	-0.807863	0.523783	-1.54236	0.122986	NA	DUSP15
ENSG00000149600	192.77	-0.163129	0.0903359	-1.80581	0.0709487	0.44454	COMMD7
ENSG00000149609	1.77319	0.146466	0.65474	0.223701	0.82299	NA	C20orf144
ENSG00000149633	1.39628	-0.0613737	0.84833	-0.0723465	0.942326	NA	KIAA1755
ENSG00000149634	4.78997	-0.331542	0.357538	-0.927294	0.353774	NA	SPATA25
ENSG00000149635	0.395166	-0.0487028	1.3281	-0.036671	0.970747	NA	OCSTAMP
ENSG00000149636	236.735	0.0462004	0.0844881	0.546827	0.584497	0.881673	DSN1
ENSG00000149639	429.866	0.104857	0.192432	0.544905	0.585819	0.882467	SOGA1
ENSG00000149646	2.74428	0.907687	0.418843	2.16713	0.0302249	NA	CNBD2
ENSG00000149651	0.0476271	-0.0628366	3.35899	-0.018707	0.985075	NA	SPINT4
ENSG00000149654	0.426565	0.3349	1.21901	0.274731	0.783523	NA	CDH22
ENSG00000149656	7.63755	0.0447298	0.320331	0.139636	0.888948	0.974469	LINC00266-1
ENSG00000149657	347.868	-0.0819902	0.070598	-1.16137	0.245492	0.682426	LSM14B
ENSG00000149658	433.897	0.0642811	0.0635548	1.01143	0.311812	0.727137	YTHDF1
ENSG00000149679	64.1493	0.0747411	0.12452	0.600234	0.54835	0.86566	CABLES2
ENSG00000149716	241.254	-0.0311723	0.0872854	-0.357131	0.720994	0.928384	LTO1
ENSG00000149735	2.08687	-0.745231	0.586337	-1.27099	0.203731	NA	GPHA2
ENSG00000149742	0.358732	-0.183449	1.68667	-0.108764	0.913389	NA	SLC22A9
ENSG00000149743	263.171	-0.0419947	0.105806	-0.396901	0.69144	0.918632	TRPT1
ENSG00000149761	318.554	-0.0257812	0.0957915	-0.269139	0.787823	0.947567	NUDT22
ENSG00000149781	791.106	-0.0204929	0.0905125	-0.226409	0.820883	0.95741	FERMT3
ENSG00000149782	52.4712	-0.437315	0.131076	-3.33634	0.00084889	0.0611441	PLCB3
ENSG00000149792	411.756	-0.0575724	0.0788265	-0.730369	0.465165	0.820725	MRPL49
ENSG00000149798	11.9035	0.30471	0.27166	1.12166	0.262008	0.696664	CDC42EP2
ENSG00000149806	5300.34	0.0503632	0.110355	0.456373	0.648122	0.902833	FAU
ENSG00000149809	118.563	-0.0729785	0.0792953	-0.920339	0.357396	0.759777	TM7SF2
ENSG00000149823	1505.61	-0.212653	0.0929148	-2.28869	0.0220974	0.291839	VPS51
ENSG00000149922	13.7284	-0.0414781	0.252655	-0.164169	0.869598	0.969869	TBX6
ENSG00000149923	512.629	0.0288826	0.100296	0.287973	0.773367	0.943195	PPP4C
ENSG00000149925	1853.78	-0.00834127	0.105045	-0.0794065	0.936709	0.986949	ALDOA
ENSG00000149926	0.957065	-0.0431994	0.843593	-0.0512088	0.959159	NA	TLCD3B
ENSG00000149927	1.13378	0.206059	0.870542	0.236702	0.812888	NA	DOC2A
ENSG00000149929	77.0931	-0.0683004	0.139591	-0.489288	0.624638	0.895069	HIRIP3
ENSG00000149930	512.824	-0.16543	0.0887941	-1.86307	0.0624521	0.42234	TAOK2
ENSG00000149932	367.562	-0.00639515	0.100166	-0.0638458	0.949093	0.990176	TMEM219
ENSG00000149948	5.71173	0.427815	0.407065	1.05097	0.29327	NA	HMGA2
ENSG00000149968	0.0646866	-0.200626	3.35899	-0.0597281	0.952372	NA	MMP3
ENSG00000149970	289.062	-0.00597341	0.0970175	-0.0615704	0.950905	0.990682	CNKSR2
ENSG00000149972	2.35351	0.969197	0.675372	1.43506	0.151271	NA	CNTN5
ENSG00000150045	8.5144	0.0998352	0.325256	0.306943	0.758887	0.9399	KLRF1
ENSG00000150048	1.38826	0.268623	0.808788	0.33213	0.739791	NA	CLEC1A
ENSG00000150051	1.45728	0.702075	0.770099	0.911669	0.361943	NA	MKX
ENSG00000150054	91.7715	0.210007	0.133301	1.57544	0.115156	0.525309	MPP7
ENSG00000150093	2677.38	-0.305042	0.201261	-1.51566	0.129606	0.545933	ITGB1
ENSG00000150175	0.0552197	0.401555	3.35899	0.119546	0.904843	NA	FRMPD2B
ENSG00000150201	0.045878	-0.04453	3.35899	-0.0132569	0.989423	NA	FXYD4
ENSG00000150244	0.405751	0.599136	1.32141	0.453406	0.650256	NA	TRIM48
ENSG00000150261	0.444918	-0.28267	1.23945	-0.228061	0.819599	NA	OR8K1
ENSG00000150269	0.0192699	-0.0701162	3.35899	-0.0208742	0.983346	NA	OR5M9
ENSG00000150275	6.46254	0.535446	0.448812	1.19303	0.232857	0.67067	PCDH15
ENSG00000150276	0.102629	-0.133398	3.35899	-0.0397136	0.968321	NA	PPIAP26
ENSG00000150281	2.17543	-0.189134	0.559511	-0.338035	0.735337	NA	CTF1
ENSG00000150316	409.531	0.139024	0.0870534	1.597	0.110267	0.51679	CWC15
ENSG00000150337	7.11318	0.740593	0.525803	1.4085	0.158983	0.592244	FCGR1A
ENSG00000150347	2272.06	0.0907557	0.0936931	0.968649	0.332721	0.745463	ARID5B
ENSG00000150361	0.847826	0.284645	0.895569	0.317836	0.750609	NA	KLHL1
ENSG00000150394	5.41607	-0.197163	0.458394	-0.430115	0.667112	NA	CDH8
ENSG00000150401	132.772	-0.0499393	0.0884753	-0.564444	0.572452	0.875	DCUN1D2
ENSG00000150403	261.681	-0.228221	0.0886493	-2.57442	0.0100408	0.220232	TMCO3
ENSG00000150433	167.553	-0.115724	0.108298	-1.06857	0.285263	0.709923	TMEM218
ENSG00000150455	67.1141	-0.0753212	0.10542	-0.714485	0.474927	0.826601	TIRAP
ENSG00000150456	21.2998	-0.191435	0.153243	-1.24922	0.211583	0.651979	EEF1AKMT1
ENSG00000150457	28.1352	-0.0486686	0.217349	-0.223919	0.82282	0.958042	LATS2
ENSG00000150459	757.492	0.0857919	0.0952884	0.90034	0.367939	0.764621	SAP18
ENSG00000150471	5.36193	-0.34678	0.548091	-0.632706	0.526926	NA	ADGRL3
ENSG00000150477	217.743	-0.054405	0.0881785	-0.616987	0.537243	0.858607	KIAA1328
ENSG00000150510	1.35558	-0.256419	0.836504	-0.306536	0.759196	NA	FAM124A
ENSG00000150527	492.406	0.0396125	0.0739529	0.535644	0.592204	0.884381	MIA2
ENSG00000150540	3.97014	0.680142	0.556132	1.22299	0.221335	NA	HNMT
ENSG00000150551	0.725481	-1.5844	0.871575	-1.81786	0.0690858	NA	LYPD1
ENSG00000150556	14.9394	-0.910897	0.234833	-3.87891	0.000104926	0.0123838	LYPD6B
ENSG00000150593	2532.72	0.0659768	0.0972779	0.67823	0.497626	0.836965	PDCD4
ENSG00000150594	1.20357	0.486966	0.718642	0.677621	0.498012	NA	ADRA2A
ENSG00000150625	188.094	-0.607071	0.229485	-2.64536	0.00816037	0.198939	GPM6A
ENSG00000150627	65.6417	-0.621451	0.176216	-3.52665	0.000420848	0.036599	WDR17
ENSG00000150628	0.266606	-1.51608	2.83724	-0.534352	0.593098	NA	SPATA4
ENSG00000150630	0.866347	-1.14291	0.883458	-1.29368	0.195777	NA	VEGFC
ENSG00000150636	33.1355	-0.0188243	0.156543	-0.12025	0.904285	0.979862	CCDC102B
ENSG00000150637	22.4731	0.286017	0.251498	1.13726	0.255431	0.692149	CD226
ENSG00000150656	5.0267	-0.387302	0.441615	-0.877011	0.38048	NA	CNDP1
ENSG00000150667	6.62614	0.487406	0.311738	1.56351	0.117933	0.530354	FSIP1
ENSG00000150672	28.6094	-0.077441	0.189392	-0.408892	0.682619	0.915354	DLG2
ENSG00000150676	0.332852	-0.677638	1.56686	-0.432482	0.665391	NA	CCDC83
ENSG00000150681	27.477	0.0313419	0.38949	0.0804691	0.935864	0.986939	RGS18
ENSG00000150687	5.13241	0.698678	0.490242	1.42517	0.154108	NA	PRSS23
ENSG00000150712	481.911	-0.0755626	0.0685606	-1.10213	0.270406	0.700856	MTMR12
ENSG00000150722	1.72654	0.217637	0.623706	0.348941	0.727134	NA	PPP1R1C
ENSG00000150732	0.0555079	0.57449	3.35899	0.171031	0.8642	NA	AL136372.1
ENSG00000150750	0.632977	-0.0842565	1.18896	-0.0708657	0.943505	NA	C11orf53
ENSG00000150753	1110.02	-0.20634	0.109921	-1.87717	0.0604943	0.417472	CCT5
ENSG00000150756	76.091	0.0564332	0.115443	0.48884	0.624955	0.895069	ATPSCKMT
ENSG00000150760	0.954002	-0.298318	0.904776	-0.329714	0.741616	NA	DOCK1
ENSG00000150764	5.82957	-0.330233	0.469632	-0.703174	0.481947	0.830326	DIXDC1
ENSG00000150768	366.555	-0.00311783	0.0872863	-0.0357196	0.971506	0.995171	DLAT
ENSG00000150773	1.53957	0.224592	0.741866	0.302739	0.762089	NA	PIH1D2
ENSG00000150776	348.954	0.00151704	0.0721337	0.021031	0.983221	0.997167	NKAPD1
ENSG00000150779	96.9884	-0.128396	0.150937	-0.850657	0.39496	0.782072	TIMM8B
ENSG00000150782	9.9998	0.387972	0.30501	1.272	0.203373	0.642248	IL18
ENSG00000150783	3.37481	0.0482652	0.501741	0.0961954	0.923365	NA	TEX12
ENSG00000150787	152.775	0.161499	0.149262	1.08199	0.279258	0.705937	PTS
ENSG00000150867	1315.71	-0.170553	0.0801426	-2.12812	0.033327	0.340959	PIP4K2A
ENSG00000150873	1.49902	-0.573409	0.669778	-0.856117	0.391933	NA	C2orf50
ENSG00000150893	3.57455	-0.521386	0.608503	-0.856834	0.391537	NA	FREM2
ENSG00000150907	2023.02	0.304586	0.123989	2.45656	0.0140275	0.249525	FOXO1
ENSG00000150938	149.721	0.0306585	0.213318	0.143722	0.88572	0.97306	CRIM1
ENSG00000150961	250.126	0.283423	0.159276	1.77944	0.0751675	0.452953	SEC24D
ENSG00000150967	45.7493	0.426458	0.242631	1.75764	0.0788088	0.458394	ABCB9
ENSG00000150977	241.55	-0.153843	0.155314	-0.99053	0.321915	0.737798	RILPL2
ENSG00000150990	449.862	0.0441003	0.0843015	0.523126	0.600887	0.888779	DHX37
ENSG00000150991	16330.2	0.214983	0.169967	1.26485	0.205926	0.646029	UBC
ENSG00000150995	6233.07	0.222095	0.108922	2.03903	0.0414474	0.366665	ITPR1
ENSG00000151005	8.59859	0.883224	0.449359	1.96552	0.0493539	0.39014	TKTL2
ENSG00000151006	87.2019	-0.28407	0.130591	-2.17527	0.0296101	0.327261	PRSS53
ENSG00000151012	13.0214	0.886756	0.370843	2.39119	0.016794	0.264559	SLC7A11
ENSG00000151014	27.0576	-0.0173762	0.21464	-0.0809549	0.935478	0.986836	NOCT
ENSG00000151023	2.1412	0.0279972	0.579269	0.0483321	0.961452	NA	ENKUR
ENSG00000151025	3.09482	0.256661	0.57048	0.449904	0.652779	NA	GPR158
ENSG00000151033	0.0230079	0.319228	3.35899	0.0950369	0.924285	NA	LYZL2
ENSG00000151062	37.8178	-0.0713325	0.155802	-0.457841	0.647066	0.902604	CACNA2D4
ENSG00000151065	88.5796	-0.130659	0.107006	-1.22104	0.22207	0.661854	DCP1B
ENSG00000151067	3.04058	0.268213	0.488497	0.549058	0.582966	NA	CACNA1C
ENSG00000151079	22.6013	-0.0487719	0.274814	-0.177473	0.859137	0.966944	KCNA6
ENSG00000151090	63.7991	0.474296	0.280379	1.69162	0.0907179	0.480265	THRB
ENSG00000151092	1206.68	0.124237	0.063394	1.95976	0.0500234	0.390625	NGLY1
ENSG00000151093	90.4089	-0.186438	0.115896	-1.60867	0.107689	0.513189	OXSM
ENSG00000151116	127.903	0.0223704	0.132402	0.168959	0.865829	0.969302	UEVLD
ENSG00000151117	13.0396	0.209256	0.281828	0.742495	0.457788	0.816082	TMEM86A
ENSG00000151131	99.0179	-0.146475	0.113527	-1.29023	0.196972	0.634671	C12orf45
ENSG00000151135	396.281	0.457534	0.139767	3.27354	0.0010621	0.0706955	TMEM263
ENSG00000151136	4.88907	0.140424	0.425905	0.329706	0.741622	NA	BTBD11
ENSG00000151148	582.22	-0.0592272	0.0761361	-0.777912	0.436621	0.804085	UBE3B
ENSG00000151150	392.71	-0.697297	0.228102	-3.05695	0.00223601	0.103912	ANK3
ENSG00000151151	302.557	0.277925	0.141806	1.9599	0.0500079	0.390625	IPMK
ENSG00000151164	15.4736	-0.189072	0.268617	-0.703872	0.481513	0.830142	RAD9B
ENSG00000151176	35.4082	0.0945466	0.233464	0.404972	0.685498	0.916483	PLBD2
ENSG00000151208	6.97156	-0.105898	0.309386	-0.342285	0.732136	0.932418	DLG5
ENSG00000151224	0.331103	-0.293743	1.52419	-0.192721	0.847177	NA	MAT1A
ENSG00000151229	88.5588	0.0111673	0.120979	0.0923075	0.926454	0.984725	SLC2A13
ENSG00000151233	250.849	0.245514	0.120783	2.03268	0.0420844	0.369225	GXYLT1
ENSG00000151239	518.498	0.46621	0.199792	2.33347	0.0196233	0.281135	TWF1
ENSG00000151240	89.4267	0.30006	0.164921	1.81941	0.0688483	0.43882	DIP2C
ENSG00000151247	570.613	0.147377	0.0694288	2.12271	0.0337784	0.341017	EIF4E
ENSG00000151276	5.82034	-0.325168	0.41502	-0.7835	0.433334	NA	MAGI1
ENSG00000151287	41.5444	-0.0309324	0.158113	-0.195635	0.844896	0.963457	TEX30
ENSG00000151292	1740	0.0810913	0.0942294	0.860573	0.389473	0.77974	CSNK1G3
ENSG00000151303	5.18433	0.00136843	0.385713	0.00354778	0.997169	NA	AL136982.1
ENSG00000151304	226.595	0.0719269	0.0727324	0.988925	0.3227	0.738401	SRFBP1
ENSG00000151320	469.471	0.0408011	0.248588	0.164131	0.869628	0.969869	AKAP6
ENSG00000151322	2.6866	-0.74513	0.503309	-1.48046	0.13875	NA	NPAS3
ENSG00000151327	116.843	-0.0129604	0.0900526	-0.14392	0.885563	0.97306	FAM177A1
ENSG00000151332	93.7453	0.365925	0.140266	2.60879	0.00908621	0.209166	MBIP
ENSG00000151338	6.43856	0.267283	0.464513	0.575405	0.565017	0.872736	MIPOL1
ENSG00000151348	370.156	-0.186168	0.0721692	-2.5796	0.00989151	0.21922	EXT2
ENSG00000151353	297.612	0.00698389	0.0610959	0.11431	0.908992	0.980319	TMEM18
ENSG00000151360	1.06718	0.820393	0.717693	1.1431	0.252998	NA	ALLC
ENSG00000151364	1.46071	0.0560739	0.7	0.0801055	0.936153	NA	KCTD14
ENSG00000151365	0.227835	-0.210884	2.50839	-0.0840718	0.932999	NA	THRSP
ENSG00000151366	243.269	0.0661778	0.111883	0.591492	0.554191	0.868331	NDUFC2
ENSG00000151376	2.90172	-0.00976607	0.559408	-0.0174579	0.986071	NA	ME3
ENSG00000151379	0.100247	0.334919	3.35899	0.099708	0.920576	NA	MSGN1
ENSG00000151388	2.07362	-0.756691	0.709306	-1.0668	0.28606	NA	ADAMTS12
ENSG00000151413	123.051	0.0337146	0.0975912	0.345468	0.729743	0.931605	NUBPL
ENSG00000151414	722.77	0.13954	0.125681	1.11027	0.266881	0.699844	NEK7
ENSG00000151418	0.726023	0.782963	0.885754	0.88395	0.376723	NA	ATP6V1G3
ENSG00000151422	340.667	0.102433	0.0738336	1.38735	0.165335	0.601001	FER
ENSG00000151445	205.728	-0.0418768	0.0896447	-0.467141	0.640399	0.899745	VIPAS39
ENSG00000151458	26.9391	0.482482	0.232237	2.07754	0.0377516	0.355769	ANKRD50
ENSG00000151461	1076.67	0.0621843	0.0603447	1.03048	0.302783	0.720736	UPF2
ENSG00000151465	527.85	0.0240487	0.0748316	0.321372	0.747929	0.937654	CDC123
ENSG00000151466	413.472	0.415382	0.0853302	4.86793	1.12773e-06	0.000294219	SCLT1
ENSG00000151468	0.809871	-0.377077	0.809098	-0.466047	0.641182	NA	CCDC3
ENSG00000151470	105.226	0.274073	0.115929	2.36414	0.0180719	0.273173	C4orf33
ENSG00000151474	8.59626	-0.439453	0.388529	-1.13107	0.258026	0.694347	FRMD4A
ENSG00000151475	0.523881	0.614779	1.20861	0.508665	0.610987	NA	SLC25A31
ENSG00000151490	440.628	0.0982482	0.0884934	1.11023	0.266899	0.699844	PTPRO
ENSG00000151491	9.44159	-0.326384	0.357866	-0.912029	0.361753	0.761556	EPS8
ENSG00000151498	310.238	-0.130456	0.0638401	-2.04348	0.0410051	0.365706	ACAD8
ENSG00000151500	217.775	-0.105442	0.123597	-0.853108	0.393599	0.78139	THYN1
ENSG00000151502	221.326	0.0401857	0.0878941	0.457206	0.647523	0.902635	VPS26B
ENSG00000151503	314.414	0.0415732	0.0813853	0.510819	0.609477	0.89205	NCAPD3
ENSG00000151532	659.971	0.0454705	0.0802536	0.566585	0.570996	0.874729	VTI1A
ENSG00000151552	28.1659	0.108172	0.260429	0.415358	0.67788	0.915105	QDPR
ENSG00000151553	330.769	0.185685	0.118171	1.57133	0.116106	0.526623	FAM160B1
ENSG00000151572	0.23683	0.91614	2.2144	0.41372	0.679079	NA	ANO4
ENSG00000151575	160.863	-0.315402	0.225962	-1.39582	0.162769	0.597662	TEX9
ENSG00000151576	613.175	0.0607758	0.0751733	0.808476	0.418816	0.794021	QTRT2
ENSG00000151577	0.0763208	0.343749	3.35899	0.102337	0.918489	NA	DRD3
ENSG00000151611	70.1893	0.148808	0.105093	1.41597	0.156785	0.589372	MMAA
ENSG00000151612	231.291	0.243567	0.155036	1.57103	0.116175	0.526623	ZNF827
ENSG00000151615	0.961399	1.30109	0.998864	1.30257	0.192722	NA	POU4F2
ENSG00000151617	2.54044	-0.269903	0.683139	-0.395092	0.692775	NA	EDNRA
ENSG00000151623	412.507	0.0386151	0.121067	0.318957	0.749759	0.937963	NR3C2
ENSG00000151631	0	NA	NA	NA	NA	NA	AKR1C6P
ENSG00000151632	2.09948	0.101567	0.840919	0.120781	0.903864	NA	AKR1C2
ENSG00000151640	2.23747	-0.116502	0.78559	-0.148299	0.882107	NA	DPYSL4
ENSG00000151650	6.03463	0.540875	0.397537	1.36056	0.173651	0.609646	VENTX
ENSG00000151651	1070.65	-0.0952971	0.103413	-0.921521	0.356778	0.759777	ADAM8
ENSG00000151655	0.199282	-0.51275	2.26279	-0.226601	0.820734	NA	ITIH2
ENSG00000151657	210.394	0.130785	0.0883304	1.48064	0.138703	0.56249	KIN
ENSG00000151665	154.034	0.0738013	0.125426	0.588405	0.55626	0.869588	PIGF
ENSG00000151687	274.123	0.244252	0.119894	2.03723	0.0416267	0.367159	ANKAR
ENSG00000151689	48.6441	1.08978	0.211094	5.16256	2.43592e-07	7.10286e-05	INPP1
ENSG00000151690	363.837	0.0172446	0.0755521	0.228248	0.819454	0.956841	MFSD6
ENSG00000151692	44.4952	0.775358	0.24842	3.12116	0.00180143	0.0948559	RNF144A
ENSG00000151693	2.33421	0.0273152	0.642141	0.0425378	0.96607	NA	ASAP2
ENSG00000151694	737.417	0.0960711	0.0734957	1.30717	0.191156	0.628789	ADAM17
ENSG00000151702	1960.48	0.0232722	0.0589637	0.394687	0.693074	0.918855	FLI1
ENSG00000151704	3.97575	0.471399	0.484717	0.972525	0.330789	NA	KCNJ1
ENSG00000151715	0.881933	-0.575972	0.909281	-0.633437	0.526448	NA	TMEM45B
ENSG00000151718	6.03833	-0.104314	0.439558	-0.237315	0.812413	0.954316	WWC2
ENSG00000151725	37.3284	0.531025	0.256769	2.06811	0.03863	0.359819	CENPU
ENSG00000151726	278.48	-0.087276	0.154102	-0.566354	0.571153	0.874729	ACSL1
ENSG00000151729	77.4924	0.18569	0.12141	1.52944	0.126156	0.540707	SLC25A4
ENSG00000151743	255.629	0.122572	0.0959125	1.27796	0.201265	0.639492	AMN1
ENSG00000151746	279.258	0.137895	0.145444	0.948092	0.343083	0.751523	BICD1
ENSG00000151748	636.195	0.0216066	0.115171	0.187606	0.851186	0.964872	SAV1
ENSG00000151773	48.7893	0.239806	0.219307	1.09347	0.274186	0.701834	CCDC122
ENSG00000151778	0.671665	0.514954	0.951008	0.541482	0.588175	NA	SERP2
ENSG00000151779	1020.13	-0.107006	0.0502656	-2.12882	0.0332693	0.340959	NBAS
ENSG00000151789	2.85255	0.4814	0.506308	0.950805	0.341703	NA	ZNF385D
ENSG00000151790	1.32612	-0.560505	0.929665	-0.602911	0.546568	NA	TDO2
ENSG00000151806	332.826	0.0722568	0.0813751	0.887948	0.374569	0.768093	GUF1
ENSG00000151812	1.53352	-0.0147751	0.631037	-0.023414	0.98132	NA	SLC35F4
ENSG00000151834	4.64939	-0.408429	0.508884	-0.802598	0.422207	NA	GABRA2
ENSG00000151835	1312.2	-0.0356606	0.102525	-0.347824	0.727973	0.930841	SACS
ENSG00000151838	0.506571	-0.268197	1.56104	-0.171807	0.863589	NA	CCDC175
ENSG00000151846	3.10779	-0.0238689	0.472669	-0.0504981	0.959725	NA	PABPC3
ENSG00000151849	254.445	-0.0868586	0.0843786	-1.02939	0.303296	0.721025	CENPJ
ENSG00000151876	141.894	0.05147	0.0918986	0.560074	0.575429	0.876601	FBXO4
ENSG00000151881	148.712	0.0680086	0.111138	0.61193	0.540584	0.860773	TMEM267
ENSG00000151882	140.6	0.14059	0.131636	1.06803	0.285509	0.709923	CCL28
ENSG00000151883	1165.07	0.211688	0.0845314	2.50425	0.0122711	0.23854	PARP8
ENSG00000151892	2.51962	0.471546	0.596786	0.790142	0.429445	NA	GFRA1
ENSG00000151893	533.939	0.196432	0.0952806	2.06161	0.0392447	0.361815	CACUL1
ENSG00000151914	56.1203	0.241856	0.201328	1.2013	0.229634	0.668143	DST
ENSG00000151917	2.67938	1.18558	0.594607	1.99389	0.0461644	NA	BEND6
ENSG00000151923	573.949	0.194831	0.113725	1.71317	0.0866804	0.473701	TIAL1
ENSG00000151929	18.0762	0.235405	0.30346	0.775736	0.437905	0.804446	BAG3
ENSG00000151948	14.1761	0.189135	0.421339	0.44889	0.653511	0.905044	GLT1D1
ENSG00000151952	1.21572	-0.0795958	0.788233	-0.10098	0.919566	NA	TMEM132D
ENSG00000151962	3.10061	0.352368	0.572537	0.615451	0.538257	NA	RBM46
ENSG00000151963	0.0743457	-0.339229	3.35899	-0.100991	0.919557	NA	ZNF37CP
ENSG00000151967	2.24222	0.688839	0.579152	1.18939	0.234285	NA	SCHIP1
ENSG00000152034	0.592061	1.7305	1.04163	1.66133	0.0966464	NA	MCHR2
ENSG00000152049	1.02298	1.89862	0.889161	2.1353	0.0327369	NA	KCNE4
ENSG00000152056	107.836	-0.557011	0.205861	-2.70576	0.00681488	0.188022	AP1S3
ENSG00000152061	2169.95	0.123358	0.0734686	1.67906	0.0931405	0.486681	RABGAP1L
ENSG00000152076	0.681184	-0.244792	0.934152	-0.262047	0.793285	NA	CCDC74B
ENSG00000152078	85.1986	-0.556518	0.254695	-2.18504	0.028886	0.322737	TLCD4
ENSG00000152082	405.732	-0.10448	0.131657	-0.793579	0.427441	0.800261	MZT2B
ENSG00000152086	0.214602	1.19588	2.89566	0.412993	0.679612	NA	TUBA3E
ENSG00000152092	2.6413	0.357746	0.502275	0.712253	0.476308	NA	ASTN1
ENSG00000152093	0	NA	NA	NA	NA	NA	CFC1B
ENSG00000152102	1007.42	-0.0381254	0.0641685	-0.594145	0.552415	0.867839	FAM168B
ENSG00000152104	7.27059	0.130236	0.480842	0.270849	0.786507	0.947516	PTPN14
ENSG00000152117	304.431	0.148997	0.138385	1.07668	0.281621	0.707102	SMPD4BP
ENSG00000152127	3331.63	0.118172	0.0806913	1.4645	0.143057	0.567761	MGAT5
ENSG00000152128	20.6215	-0.678909	0.23457	-2.89427	0.00380047	0.14024	TMEM163
ENSG00000152133	531.603	-0.23539	0.153842	-1.53008	0.125998	0.540707	GPATCH11
ENSG00000152137	0.408157	-0.802578	1.56316	-0.513433	0.607648	NA	HSPB8
ENSG00000152147	178.357	-0.0973682	0.153723	-0.633399	0.526473	0.852406	GEMIN6
ENSG00000152154	3.78903	0.469598	0.487648	0.962986	0.335554	NA	TMEM178A
ENSG00000152192	13.9877	0.0616015	0.300742	0.204832	0.837704	0.961764	POU4F1
ENSG00000152193	317.694	-0.0063191	0.110098	-0.0573951	0.95423	0.991853	OBI1
ENSG00000152207	4.1941	0.642166	0.472949	1.35779	0.17453	NA	CYSLTR2
ENSG00000152208	0.999783	-0.989878	0.978579	-1.01155	0.311755	NA	GRID2
ENSG00000152213	221.872	0.241023	0.163207	1.4768	0.13973	0.564346	ARL11
ENSG00000152214	0.121349	0.201867	3.33948	0.0604488	0.951798	NA	RIT2
ENSG00000152217	1312.32	0.111457	0.124633	0.894279	0.371172	0.765797	SETBP1
ENSG00000152219	567.984	-0.0135878	0.113081	-0.12016	0.904357	0.979868	ARL14EP
ENSG00000152223	895.001	0.0849114	0.0811171	1.04678	0.295203	0.715851	EPG5
ENSG00000152229	8.7181	0.0803561	0.312669	0.257	0.797179	0.951279	PSTPIP2
ENSG00000152234	3022.17	-0.169267	0.0933597	-1.81306	0.0698227	0.44222	ATP5F1A
ENSG00000152240	196.685	0.0536148	0.101607	0.527667	0.597731	0.886962	HAUS1
ENSG00000152242	592.882	0.151405	0.076342	1.98325	0.0473398	0.38331	C18orf25
ENSG00000152253	3.51497	0.352691	0.61283	0.575512	0.564945	NA	SPC25
ENSG00000152254	0.714344	-0.25842	1.06939	-0.241652	0.80905	NA	G6PC2
ENSG00000152256	827.303	0.163634	0.140635	1.16354	0.244612	0.68184	PDK1
ENSG00000152266	0.121794	-0.0699874	3.35898	-0.0208359	0.983377	NA	PTH
ENSG00000152270	154.776	-0.198281	0.207187	-0.957013	0.338561	0.748994	PDE3B
ENSG00000152284	2.23365	-0.57404	0.565424	-1.01524	0.309993	NA	TCF7L1
ENSG00000152291	2056.23	0.121479	0.101937	1.19171	0.233375	0.670729	TGOLN2
ENSG00000152292	2.52787	0.071022	0.440488	0.161235	0.871908	NA	SH2D6
ENSG00000152315	0.717347	-0.246697	1.0172	-0.242524	0.808374	NA	KCNK13
ENSG00000152332	3062.58	0.149891	0.110734	1.35361	0.17586	0.61377	UHMK1
ENSG00000152348	56.0211	-0.00570163	0.159763	-0.0356881	0.971531	0.995171	ATG10
ENSG00000152359	188.527	-0.00352093	0.114876	-0.0306498	0.975549	0.996044	POC5
ENSG00000152377	1.87304	-0.181694	0.699334	-0.259811	0.79501	NA	SPOCK1
ENSG00000152380	3.14144	0.708533	0.565701	1.25249	0.210392	NA	FAM151B
ENSG00000152382	176.733	0.0937738	0.0796235	1.17772	0.23891	0.67673	TADA1
ENSG00000152402	7.88908	0.0148814	0.495954	0.0300055	0.976063	0.996095	GUCY1A2
ENSG00000152404	738.835	-0.0004724	0.067172	-0.00703269	0.994389	0.999024	CWF19L2
ENSG00000152409	513.459	0.265064	0.15593	1.69989	0.0891516	0.476212	JMY
ENSG00000152413	80.9076	-0.225389	0.129067	-1.7463	0.0807595	0.460444	HOMER1
ENSG00000152422	79.4158	0.116769	0.126382	0.923942	0.355516	0.759392	XRCC4
ENSG00000152430	1.24953	0.725306	0.877359	0.826692	0.408411	NA	BOLL
ENSG00000152433	37.9904	0.195362	0.227581	0.858428	0.390656	0.780436	ZNF547
ENSG00000152439	183.461	0.192541	0.0998989	1.92736	0.0539353	0.402342	ZNF773
ENSG00000152443	605.926	0.132115	0.108611	1.21641	0.223831	0.663858	ZNF776
ENSG00000152454	217.716	0.136032	0.143143	0.950322	0.341949	0.751369	ZNF256
ENSG00000152455	15.0788	0.139468	0.276959	0.503571	0.614563	0.893001	SUV39H2
ENSG00000152457	798.368	0.0639689	0.0742371	0.861684	0.388861	0.779513	DCLRE1C
ENSG00000152463	0.358377	-0.17455	1.44383	-0.120893	0.903776	NA	OLAH
ENSG00000152464	112.428	0.116446	0.138749	0.839255	0.401326	0.784362	RPP38
ENSG00000152465	97.6639	0.283662	0.180682	1.56995	0.116427	0.527056	NMT2
ENSG00000152467	0.138469	-0.612133	2.78381	-0.21989	0.825956	NA	ZSCAN1
ENSG00000152475	34.119	-0.472958	0.188024	-2.51542	0.0118891	0.23763	ZNF837
ENSG00000152484	805.815	0.286679	0.107469	2.66756	0.00764048	0.195849	USP12
ENSG00000152492	3152.85	-0.0965652	0.139398	-0.69273	0.488479	0.8341	CCDC50
ENSG00000152495	87.0139	0.243965	0.247453	0.985905	0.32418	0.740001	CAMK4
ENSG00000152503	5.27378	0.563718	0.349583	1.61255	0.106843	NA	TRIM36
ENSG00000152518	2308.89	0.086146	0.193538	0.445112	0.656239	0.906697	ZFP36L2
ENSG00000152520	1421.32	0.182433	0.0804325	2.26815	0.0233202	0.295113	PAN3
ENSG00000152527	7.1198	0.386475	0.3848	1.00435	0.315208	0.730538	PLEKHH2
ENSG00000152556	234.262	-0.288866	0.100985	-2.86049	0.00422991	0.149877	PFKM
ENSG00000152558	3025.78	0.833444	0.159017	5.24122	1.5952e-07	5.04727e-05	TMEM123
ENSG00000152578	2.9223	-0.568152	0.599318	-0.947998	0.343131	NA	GRIA4
ENSG00000152580	3.44045	-0.460687	0.642477	-0.717048	0.473344	NA	IGSF10
ENSG00000152582	27.3539	0.17912	0.2656	0.674395	0.50006	0.838084	SPEF2
ENSG00000152583	0.755875	1.76657	0.980772	1.8012	0.0716715	NA	SPARCL1
ENSG00000152591	2.35046	0.156591	0.582913	0.268635	0.78821	NA	DSPP
ENSG00000152592	1.21248	0.0954337	0.798482	0.119519	0.904864	NA	DMP1
ENSG00000152595	0.523576	1.03624	1.09412	0.947099	0.343588	NA	MEPE
ENSG00000152601	6118.6	0.217517	0.107837	2.01709	0.0436866	0.374446	MBNL1
ENSG00000152611	0.279297	0.503343	2.15447	0.233627	0.815275	NA	CAPSL
ENSG00000152620	143.313	0.108058	0.108937	0.991936	0.321229	0.737178	NADK2
ENSG00000152642	153.854	-0.00497913	0.093195	-0.053427	0.957392	0.99297	GPD1L
ENSG00000152661	2.01985	-1.01591	0.642948	-1.58008	0.114089	NA	GJA1
ENSG00000152669	0.259065	0.27953	1.58304	0.176577	0.85984	NA	CCNO
ENSG00000152670	1.00496	0.0543853	0.85413	0.0636733	0.94923	NA	DDX4
ENSG00000152672	0.499407	-0.0410282	1.33688	-0.0306896	0.975517	NA	CLEC4F
ENSG00000152683	350.411	0.0972874	0.0917695	1.06013	0.289086	0.712265	SLC30A6
ENSG00000152684	71.4294	0.176003	0.158461	1.1107	0.266697	0.699844	PELO
ENSG00000152689	1934.71	0.0155478	0.0881914	0.176296	0.860061	0.967203	RASGRP3
ENSG00000152700	502.216	0.131004	0.0837506	1.56421	0.117767	0.530354	SAR1B
ENSG00000152705	2.71481	-0.293604	0.441637	-0.664808	0.506173	NA	CATSPER3
ENSG00000152749	179.878	0.287527	0.134283	2.1412	0.0322582	0.336404	GPR180
ENSG00000152760	1.10149	0.110547	0.777985	0.142095	0.887005	NA	TCTEX1D1
ENSG00000152763	21.8446	0.403939	0.196071	2.06017	0.0393823	0.362532	DNAI4
ENSG00000152766	0.932159	1.51066	0.921544	1.63927	0.101157	NA	ANKRD22
ENSG00000152767	13.7124	-0.225444	0.38162	-0.590756	0.554684	0.868331	FARP1
ENSG00000152778	847.269	0.429011	0.102497	4.18559	2.84431e-05	0.00480656	IFIT5
ENSG00000152779	1.91735	-0.182053	0.71087	-0.256099	0.797874	NA	SLC16A12
ENSG00000152782	18.8276	-0.562801	0.190815	-2.94946	0.00318325	0.126723	PANK1
ENSG00000152784	175.059	-0.116834	0.111269	-1.05001	0.293713	0.715213	PRDM8
ENSG00000152785	43.5838	0.903023	0.305953	2.9515	0.0031623	0.126723	BMP3
ENSG00000152795	4456.14	-0.0160724	0.0917483	-0.175179	0.860939	0.9678	HNRNPDL
ENSG00000152804	1463.26	0.0932534	0.0903735	1.03187	0.302135	0.720332	HHEX
ENSG00000152818	9481.5	0.233401	0.0873078	2.67332	0.00751056	0.195764	UTRN
ENSG00000152822	2.44872	-0.104469	0.617923	-0.169065	0.865746	NA	GRM1
ENSG00000152894	799.112	-0.0520582	0.103919	-0.500952	0.616405	0.893324	PTPRK
ENSG00000152904	328.904	-0.0211562	0.0962961	-0.219699	0.826105	0.95827	GGPS1
ENSG00000152910	1.72502	0.949957	0.6852	1.38639	0.165627	NA	CNTNAP4
ENSG00000152926	413.586	0.215472	0.13402	1.60775	0.107889	0.513277	ZNF117
ENSG00000152931	4.70989	0.165486	0.464383	0.356358	0.721573	NA	PART1
ENSG00000152932	10.717	-0.234091	0.323087	-0.724545	0.468731	0.822216	RAB3C
ENSG00000152936	0.132939	0.223665	2.81213	0.0795358	0.936606	NA	LMNTD1
ENSG00000152939	7.76472	-0.705802	0.304653	-2.31674	0.020518	0.285964	MARVELD2
ENSG00000152942	531.789	-0.043748	0.0765432	-0.571547	0.567629	0.873085	RAD17
ENSG00000152944	279.212	0.29824	0.134972	2.20965	0.0271292	0.310814	MED21
ENSG00000152952	3.70859	0.302608	0.660865	0.457897	0.647026	NA	PLOD2
ENSG00000152953	4.24451	-0.288235	0.573891	-0.502247	0.615494	NA	STK32B
ENSG00000152954	0.566113	0.257946	1.09933	0.234639	0.814489	NA	NRSN1
ENSG00000152969	8.73752	0.399872	0.376714	1.06147	0.288474	0.712265	JAKMIP1
ENSG00000152977	1.86799	-0.129842	0.689158	-0.188406	0.850558	NA	ZIC1
ENSG00000152990	5.90744	0.432102	0.420161	1.02842	0.303752	0.721033	ADGRA3
ENSG00000153002	2.59839	0.215896	0.560576	0.385133	0.700139	NA	CPB1
ENSG00000153006	273.384	0.34021	0.0977944	3.47883	0.000503611	0.042222	SREK1IP1
ENSG00000153012	2.26789	0.319307	0.69475	0.4596	0.645803	NA	LGI2
ENSG00000153015	216.837	0.00111644	0.0745085	0.014984	0.988045	0.997852	CWC27
ENSG00000153029	467.734	-0.0232045	0.0542685	-0.427586	0.668952	0.911807	MR1
ENSG00000153037	282.769	0.12045	0.0995273	1.21022	0.226193	0.666458	SRP19
ENSG00000153044	105.806	0.089373	0.102203	0.874462	0.381867	0.773775	CENPH
ENSG00000153046	403.859	0.130426	0.0574764	2.26922	0.0232551	0.295113	CDYL
ENSG00000153048	257.789	0.0866379	0.0752591	1.15119	0.249652	0.686496	CARHSP1
ENSG00000153060	0.923413	-1.21614	0.835346	-1.45585	0.145435	NA	TEKT5
ENSG00000153064	9298.09	-0.0417263	0.0710244	-0.587492	0.556873	0.869921	BANK1
ENSG00000153066	633.554	0.232803	0.172487	1.34969	0.177116	0.614632	TXNDC11
ENSG00000153071	4.78977	-0.31308	0.483919	-0.646968	0.517653	NA	DAB2
ENSG00000153086	0.485669	0.4139	1.31667	0.314354	0.753252	NA	ACMSD
ENSG00000153093	3.67695	0.598579	0.61974	0.965854	0.334117	NA	ACOXL
ENSG00000153094	488.265	0.155695	0.146245	1.06462	0.28705	0.711468	BCL2L11
ENSG00000153107	1068.47	-0.101644	0.0571222	-1.77941	0.0751724	0.452953	ANAPC1
ENSG00000153113	1761.49	0.0390808	0.0787228	0.496436	0.619587	0.893904	CAST
ENSG00000153130	219.815	0.257096	0.17357	1.48122	0.138547	0.562012	SCOC
ENSG00000153132	1.95317	-0.0474842	0.692126	-0.0686063	0.945303	NA	CLGN
ENSG00000153140	109.691	-0.0800106	0.166427	-0.480755	0.630691	0.896862	CETN3
ENSG00000153147	1941.69	0.129581	0.0784405	1.65196	0.0985421	0.498781	SMARCA5
ENSG00000153157	2.71075	-0.353275	0.664752	-0.531438	0.595115	NA	SYCP2L
ENSG00000153162	9.72716	0.00781205	0.399167	0.0195709	0.984386	0.997167	BMP6
ENSG00000153165	12.7031	-0.0121789	0.347179	-0.0350796	0.972016	0.995171	RGPD3
ENSG00000153179	990.08	-0.0404477	0.0851584	-0.47497	0.634809	0.898386	RASSF3
ENSG00000153187	5644.63	0.050984	0.0783243	0.650934	0.515089	0.848207	HNRNPU
ENSG00000153201	2955.47	0.157995	0.103081	1.53273	0.125344	0.539733	RANBP2
ENSG00000153207	1330.65	0.00358171	0.0626095	0.0572071	0.95438	0.991853	AHCTF1
ENSG00000153208	2.39565	1.03021	0.601915	1.71156	0.0869787	NA	MERTK
ENSG00000153214	589.481	0.0919512	0.0974327	0.943741	0.345302	0.752022	TMEM87B
ENSG00000153230	0.149881	-0.153663	2.74303	-0.0560194	0.955326	NA	OR14K1
ENSG00000153233	0.887764	1.11155	0.773194	1.43761	0.150546	NA	PTPRR
ENSG00000153234	164.933	0.862884	0.548609	1.57286	0.115751	0.5259	NR4A2
ENSG00000153237	1.20172	0.866925	0.76668	1.13075	0.25816	NA	CCDC148
ENSG00000153246	2.3842	0.0084592	0.51615	0.016389	0.986924	NA	PLA2R1
ENSG00000153250	549.395	0.151572	0.12454	1.21706	0.223581	0.663567	RBMS1
ENSG00000153253	864.058	0.354072	0.200893	1.76249	0.077987	0.457804	SCN3A
ENSG00000153266	0.199609	-0.50422	2.96296	-0.170175	0.864873	NA	FEZF2
ENSG00000153283	363.043	0.457951	0.539738	0.848469	0.396177	0.782941	CD96
ENSG00000153291	5.18604	-0.646627	0.341088	-1.89578	0.0579894	NA	SLC25A27
ENSG00000153292	5.01848	0.0756608	0.596688	0.126801	0.899098	NA	ADGRF1
ENSG00000153294	0.898261	0.962561	1.1518	0.835702	0.403322	NA	ADGRF4
ENSG00000153303	1.73435	0.103536	0.610417	0.169615	0.865313	NA	FRMD1
ENSG00000153310	1283.57	0.00128888	0.0842155	0.0153046	0.987789	0.997786	CYRIB
ENSG00000153317	297.23	0.312922	0.163383	1.91526	0.055459	0.407073	ASAP1
ENSG00000153339	1410.7	0.0303404	0.0709815	0.427441	0.669058	0.911807	TRAPPC8
ENSG00000153347	0.352403	0.522171	1.428	0.365666	0.714614	NA	FAM81B
ENSG00000153363	22.8411	-0.108465	0.184998	-0.586301	0.557673	0.870307	LINC00467
ENSG00000153391	46.5524	0.175187	0.13887	1.26152	0.207122	0.646876	INO80C
ENSG00000153395	954.174	-0.284257	0.0893545	-3.18123	0.0014665	0.0829212	LPCAT1
ENSG00000153404	1.34479	-0.529329	0.874694	-0.605159	0.545073	NA	PLEKHG4B
ENSG00000153406	149.514	0.0858925	0.145629	0.589802	0.555323	0.868828	NMRAL1
ENSG00000153443	59.3085	0.450308	0.199974	2.25183	0.024333	0.299896	UBALD1
ENSG00000153446	0.11194	0.0963875	3.35893	0.0286959	0.977107	NA	C16orf89
ENSG00000153485	78.5161	-0.131451	0.127336	-1.03232	0.301923	0.720314	TMEM251
ENSG00000153487	291.887	-0.202907	0.106954	-1.89713	0.0578102	0.412356	ING1
ENSG00000153495	3.38686	0.197899	0.405876	0.487586	0.625843	NA	TEX29
ENSG00000153498	0	NA	NA	NA	NA	NA	SPACA7
ENSG00000153531	3.84032	0.083345	0.487004	0.171138	0.864115	NA	ADPRHL1
ENSG00000153551	372.362	-0.0361348	0.106252	-0.340084	0.733793	0.932793	CMTM7
ENSG00000153558	3.30561	0.339655	0.566068	0.600025	0.548489	NA	FBXL2
ENSG00000153560	802.24	0.0602862	0.0732643	0.822859	0.410588	0.7903	UBP1
ENSG00000153561	1023.52	0.0907795	0.0938911	0.966859	0.333614	0.745817	RMND5A
ENSG00000153563	7.50223	0.438573	0.521715	0.840637	0.400551	0.784179	CD8A
ENSG00000153574	181.242	0.201843	0.105001	1.92229	0.0545695	0.404236	RPIA
ENSG00000153684	0.910931	-0.113832	1.11308	-0.102268	0.918544	NA	GOLGA8F
ENSG00000153707	4.53867	-0.138918	0.45944	-0.302363	0.762375	NA	PTPRD
ENSG00000153714	0.515604	1.40413	1.26337	1.11142	0.266387	NA	LURAP1L
ENSG00000153721	8.43474	-0.375575	0.47966	-0.783004	0.433625	0.802691	CNKSR3
ENSG00000153767	187.451	-0.00219399	0.126049	-0.0174058	0.986113	0.997448	GTF2E1
ENSG00000153774	184.761	-0.120451	0.082532	-1.45945	0.144442	0.569004	CFDP1
ENSG00000153779	0.0667255	0.480674	3.35899	0.143101	0.886211	NA	TGIF2LX
ENSG00000153786	479.275	-0.0894934	0.0713794	-1.25377	0.209925	0.65051	ZDHHC7
ENSG00000153789	0.643557	-0.409397	1.18981	-0.344087	0.73078	NA	CIBAR2
ENSG00000153790	77.8866	-0.0235939	0.162893	-0.144843	0.884835	0.972801	C7orf31
ENSG00000153802	1.29844	-0.644575	0.915908	-0.703755	0.481586	NA	TMPRSS11D
ENSG00000153814	394.186	0.305768	0.128494	2.37964	0.0173297	0.267289	JAZF1
ENSG00000153815	268.775	0.262954	0.180409	1.45755	0.144966	0.569409	CMIP
ENSG00000153820	1.04189	0.0670266	0.751445	0.0891969	0.928925	NA	SPHKAP
ENSG00000153822	3.03098	0.0899216	0.561793	0.160062	0.872832	NA	KCNJ16
ENSG00000153823	2.30777	0.0659507	0.621533	0.10611	0.915495	NA	PID1
ENSG00000153827	2726.03	0.00273648	0.0618885	0.0442163	0.964732	0.993596	TRIP12
ENSG00000153832	10.9765	0.0493687	0.272895	0.180907	0.85644	0.966934	FBXO36
ENSG00000153879	422.154	0.0827507	0.134553	0.615003	0.538552	0.859055	CEBPG
ENSG00000153885	4.23131	-0.0221473	0.43023	-0.0514778	0.958945	NA	KCTD15
ENSG00000153896	44.8992	0.110666	0.132025	0.838223	0.401905	0.784451	ZNF599
ENSG00000153898	290.079	-0.153274	0.184923	-0.828857	0.407185	0.788753	MCOLN2
ENSG00000153902	3.71887	0.0661467	0.450979	0.146674	0.88339	NA	LGI4
ENSG00000153904	2.91318	-1.00835	0.585163	-1.7232	0.0848519	NA	DDAH1
ENSG00000153914	1934.97	0.324845	0.162361	2.00075	0.0454194	0.376946	SREK1
ENSG00000153922	2217.23	0.0906637	0.110715	0.81889	0.412849	0.790628	CHD1
ENSG00000153923	0.107098	0.0983913	3.35899	0.0292919	0.976632	NA	CLCA3P
ENSG00000153930	1.48798	-0.241836	0.940669	-0.25709	0.797109	NA	ANKFN1
ENSG00000153933	363.774	-0.0525395	0.132896	-0.395343	0.692589	0.91885	DGKE
ENSG00000153936	479.248	0.302743	0.131121	2.30888	0.0209503	0.287562	HS2ST1
ENSG00000153944	981.997	0.104824	0.110467	0.948913	0.342665	0.751523	MSI2
ENSG00000153956	3.39976	-0.0485446	0.612274	-0.0792857	0.936805	NA	CACNA2D1
ENSG00000153975	183.932	0.114471	0.0828462	1.38172	0.167057	0.603899	ZUP1
ENSG00000153976	1.37382	1.63723	0.791299	2.06905	0.0385419	NA	HS3ST3A1
ENSG00000153982	13.4252	-0.133651	0.214087	-0.624283	0.532442	0.855811	GDPD1
ENSG00000153989	427.031	0.270514	0.127363	2.12396	0.0336739	0.340959	NUS1
ENSG00000153993	27.9162	-0.658254	0.269952	-2.43841	0.0147519	0.253714	SEMA3D
ENSG00000154001	516.546	0.226743	0.114913	1.97316	0.0484774	0.386984	PPP2R5E
ENSG00000154007	0.314931	-0.111621	1.74733	-0.0638806	0.949065	NA	ASB17
ENSG00000154016	947.085	-0.133773	0.120273	-1.11224	0.266033	0.699844	GRAP
ENSG00000154025	1.13295	-0.804279	0.739813	-1.08714	0.276976	NA	SLC5A10
ENSG00000154027	2.65784	0.0291478	0.506	0.0576044	0.954064	NA	AK5
ENSG00000154040	13.5049	-0.278491	0.325199	-0.856371	0.391793	0.78057	CABYR
ENSG00000154059	235.631	0.108389	0.104995	1.03233	0.301919	0.720314	IMPACT
ENSG00000154065	1.87198	-0.0834702	0.605452	-0.137864	0.890348	NA	ANKRD29
ENSG00000154079	45.3573	-0.289011	0.14989	-1.92815	0.0538367	0.402207	SDHAF4
ENSG00000154080	0.684654	0.28069	1.21456	0.231105	0.817233	NA	CHST9
ENSG00000154096	0.879152	-0.945761	0.98677	-0.958441	0.337841	NA	THY1
ENSG00000154099	1.36745	-0.351309	0.654184	-0.537018	0.591255	NA	DNAAF1
ENSG00000154102	223.052	0.0206133	0.150573	0.136899	0.891111	0.975395	C16orf74
ENSG00000154114	273.994	0.113443	0.0802022	1.41446	0.157226	0.590029	TBCEL
ENSG00000154118	0.871138	-0.758655	0.833165	-0.91057	0.362522	NA	JPH3
ENSG00000154122	264.986	-0.494149	0.119333	-4.14093	3.45896e-05	0.00541454	ANKH
ENSG00000154124	743.093	0.0629543	0.0868387	0.724957	0.468478	0.822216	OTULIN
ENSG00000154127	149.637	0.382966	0.166911	2.29444	0.0217652	0.290349	UBASH3B
ENSG00000154133	1.7079	-0.594659	0.798581	-0.744644	0.456487	NA	ROBO4
ENSG00000154134	12.7631	0.142785	0.362633	0.393744	0.69377	0.919196	ROBO3
ENSG00000154143	0.243044	-0.0892662	1.96384	-0.0454548	0.963745	NA	PANX3
ENSG00000154144	707.33	0.0281306	0.049835	0.564474	0.572431	0.875	TBRG1
ENSG00000154146	3.84842	-0.126767	0.454253	-0.279066	0.780194	NA	NRGN
ENSG00000154153	121.689	-0.142274	0.187757	-0.757757	0.448597	0.810089	RETREG1
ENSG00000154162	1.19649	-0.605444	0.860794	-0.703355	0.481834	NA	CDH12
ENSG00000154165	97.2887	0.842789	0.427528	1.97131	0.0486885	0.386984	GPR15
ENSG00000154174	774.444	0.0689796	0.0774115	0.891077	0.372888	0.766622	TOMM70
ENSG00000154175	1.62236	-0.0400298	0.882218	-0.045374	0.963809	NA	ABI3BP
ENSG00000154188	3.48993	-0.388443	0.475655	-0.816648	0.41413	NA	ANGPT1
ENSG00000154198	0.020144	0.0589266	3.35899	0.017543	0.986003	NA	CYP4Z2P
ENSG00000154217	142.66	0.0691929	0.132827	0.520924	0.60242	0.889726	PITPNC1
ENSG00000154222	625.947	-0.0674642	0.0695368	-0.970193	0.33195	0.745094	CC2D1B
ENSG00000154227	1.69955	-0.224129	0.869929	-0.257641	0.796684	NA	CERS3
ENSG00000154229	13.2817	0.069086	0.301144	0.229412	0.818549	0.956367	PRKCA
ENSG00000154237	528.962	0.0527837	0.116065	0.454778	0.649269	0.903714	LRRK1
ENSG00000154240	21.2586	0.372721	0.223883	1.6648	0.0959519	0.492604	CEP112
ENSG00000154252	0.118003	0.337543	3.35899	0.10049	0.919956	NA	GAL3ST2
ENSG00000154258	5.95571	-0.201844	0.396763	-0.508727	0.610943	0.892119	ABCA9
ENSG00000154262	24.3255	-0.157514	0.283561	-0.555486	0.578562	0.878296	ABCA6
ENSG00000154263	22.5805	0.200891	0.164268	1.22295	0.221349	0.661511	ABCA10
ENSG00000154265	415.745	0.141088	0.146276	0.964529	0.334781	0.747104	ABCA5
ENSG00000154269	4.6134	-1.31069	0.425973	-3.07693	0.00209145	NA	ENPP3
ENSG00000154274	0.528138	-0.701497	1.4401	-0.487118	0.626174	NA	C4orf19
ENSG00000154277	4.31695	0.457424	0.477505	0.957945	0.338091	NA	UCHL1
ENSG00000154305	1225.05	0.012951	0.047334	0.273608	0.784386	0.94683	MIA3
ENSG00000154309	148.417	-0.0473944	0.0978052	-0.484579	0.627975	0.89604	DISP1
ENSG00000154310	47.8062	0.156752	0.168688	0.929241	0.352764	0.756862	TNIK
ENSG00000154316	3.37247	1.13522	0.410186	2.76757	0.00564766	NA	TDH
ENSG00000154319	162.281	-0.364335	0.467544	-0.779253	0.435831	0.803284	FAM167A
ENSG00000154328	178.664	-0.0783067	0.102478	-0.764135	0.444787	0.808115	NEIL2
ENSG00000154330	2.04498	-0.559102	0.556568	-1.00455	0.315112	NA	PGM5
ENSG00000154342	0.323646	-0.22809	1.54981	-0.147173	0.882995	NA	WNT3A
ENSG00000154358	596.668	0.124458	0.154922	0.803362	0.421766	0.79605	OBSCN
ENSG00000154359	481.573	-0.101699	0.0832883	-1.22105	0.222068	0.661854	LONRF1
ENSG00000154370	477.084	-0.0202073	0.0873039	-0.231459	0.816958	0.955615	TRIM11
ENSG00000154380	103.502	0.0965773	0.222523	0.43401	0.664281	0.910007	ENAH
ENSG00000154415	3.05372	-0.0892511	0.596761	-0.149559	0.881112	NA	PPP1R3A
ENSG00000154429	205.967	0.126629	0.192422	0.658078	0.510488	0.844932	CCSAP
ENSG00000154438	0.451155	0.749821	1.31766	0.569055	0.569319	NA	ASZ1
ENSG00000154447	53.1863	0.222239	0.161436	1.37664	0.168624	0.605206	SH3RF1
ENSG00000154451	583.185	0.537012	0.148562	3.61472	0.000300673	0.0290344	GBP5
ENSG00000154473	1281.27	-0.00762516	0.0734137	-0.103866	0.917276	0.982555	BUB3
ENSG00000154478	2.68693	-0.0917179	0.561127	-0.163453	0.870162	NA	GPR26
ENSG00000154479	1.90785	1.99938	0.894565	2.23503	0.0254154	NA	CCDC173
ENSG00000154485	1.83828	-0.121819	0.64974	-0.187489	0.851277	NA	MMP21
ENSG00000154493	1.17323	-0.0304608	1.07139	-0.0284312	0.977318	NA	C10orf90
ENSG00000154511	342.861	0.24684	0.0971803	2.54002	0.0110845	0.231514	DIPK1A
ENSG00000154518	465.645	-0.000375561	0.0983385	-0.00381906	0.996953	0.999634	ATP5MC3
ENSG00000154529	5.01034	-0.354979	0.65467	-0.542225	0.587663	NA	CNTNAP3B
ENSG00000154545	38.3855	0.705684	0.755893	0.933577	0.350522	0.755143	MAGED4
ENSG00000154548	2.05543	0.205882	0.68036	0.302608	0.762189	NA	SRSF12
ENSG00000154553	1.66087	0.607885	0.875245	0.694531	0.487349	NA	PDLIM3
ENSG00000154556	6.10678	0.136808	0.426563	0.320721	0.748422	0.937692	SORBS2
ENSG00000154582	137.58	0.18524	0.117771	1.57289	0.115745	0.5259	ELOC
ENSG00000154589	56.0687	0.344334	0.235931	1.45947	0.144436	0.569004	LY96
ENSG00000154608	18.1045	0.116779	0.216439	0.539546	0.58951	0.883391	CEP170P1
ENSG00000154611	12.5813	0.0668411	0.299997	0.222806	0.823686	0.958068	PSMA8
ENSG00000154620	2.47431	0.0766154	3.3583	0.0228138	0.981799	NA	TMSB4Y
ENSG00000154639	2.99125	0.322114	0.546913	0.588967	0.555883	NA	CXADR
ENSG00000154640	82.0671	0.554134	0.229596	2.41352	0.0157994	0.26322	BTG3
ENSG00000154642	376.386	0.214381	0.137857	1.55509	0.119924	0.532354	C21orf91
ENSG00000154645	4.98806	-0.331916	0.40942	-0.810698	0.417539	NA	CHODL
ENSG00000154646	3.53443	1.32832	0.668716	1.98638	0.0469913	NA	TMPRSS15
ENSG00000154654	5.44119	0.756357	0.441381	1.71361	0.0865999	NA	NCAM2
ENSG00000154655	183.932	0.348199	0.172463	2.01898	0.0434893	0.373832	L3MBTL4
ENSG00000154678	4.30877	0.606827	0.558333	1.08685	0.277101	NA	PDE1C
ENSG00000154710	325.393	-0.0350872	0.312817	-0.112165	0.910693	0.980518	RABGEF1
ENSG00000154719	175.399	-0.046644	0.106	-0.440038	0.65991	0.907902	MRPL39
ENSG00000154721	16.9287	0.316135	0.300782	1.05105	0.293238	0.714842	JAM2
ENSG00000154723	122.972	0.161182	0.143325	1.12459	0.260762	0.695942	ATP5PF
ENSG00000154727	769.212	0.218042	0.111738	1.95137	0.0510135	0.393476	GABPA
ENSG00000154734	4.04332	0.173232	0.554215	0.312572	0.754606	NA	ADAMTS1
ENSG00000154736	2.4363	0.470184	0.73995	0.635427	0.52515	NA	ADAMTS5
ENSG00000154743	140.557	-0.0542978	0.102246	-0.53105	0.595384	0.885839	TSEN2
ENSG00000154760	208.525	0.461328	0.141657	3.25665	0.00112734	0.0723204	SLFN13
ENSG00000154764	2.27501	0.670853	0.54919	1.22153	0.221885	NA	WNT7A
ENSG00000154767	726.929	-0.0823246	0.0608978	-1.35185	0.176423	0.614632	XPC
ENSG00000154781	264.909	0.135273	0.0912414	1.48258	0.138185	0.561149	CCDC174
ENSG00000154783	2.68126	0.562704	0.63127	0.891385	0.372723	NA	FGD5
ENSG00000154803	401.579	0.111829	0.110578	1.01131	0.311866	0.72715	FLCN
ENSG00000154813	166.734	0.432245	0.159006	2.71842	0.0065594	0.185549	DPH3
ENSG00000154814	140.226	0.0872712	0.081763	1.06737	0.285806	0.710264	OXNAD1
ENSG00000154822	1812.92	0.0733715	0.0750747	0.977313	0.328414	0.742533	PLCL2
ENSG00000154832	647.841	0.0534411	0.090233	0.592257	0.553679	0.868331	CXXC1
ENSG00000154839	18.8628	0.316939	0.27692	1.14451	0.252411	0.689651	SKA1
ENSG00000154845	532.44	0.0468076	0.0747068	0.626551	0.530954	0.855117	PPP4R1
ENSG00000154856	12.0184	1.24455	0.341942	3.63965	0.000273005	0.0268508	APCDD1
ENSG00000154864	3.37996	-0.0683022	0.604363	-0.113015	0.910019	NA	PIEZO2
ENSG00000154874	89.3498	0.142773	0.279598	0.510636	0.609606	0.89205	CCDC144B
ENSG00000154889	484.259	0.0161897	0.0653713	0.247658	0.804399	0.952633	MPPE1
ENSG00000154898	12.226	0.294056	0.356418	0.825032	0.409354	0.789401	CCDC144CP
ENSG00000154914	3.55407	0.536639	0.475635	1.12826	0.25921	NA	USP43
ENSG00000154917	2.18705	0.0866204	0.65216	0.132821	0.894335	NA	RAB6B
ENSG00000154920	14.1644	0.182263	0.254153	0.717141	0.473287	0.825601	EME1
ENSG00000154928	7.44851	-0.260785	0.386916	-0.674009	0.500306	0.838084	EPHB1
ENSG00000154930	1301.35	-0.10995	0.0795167	-1.38272	0.166749	0.603624	ACSS1
ENSG00000154945	396.553	0.0893049	0.0642934	1.38902	0.164826	0.600376	ANKRD40
ENSG00000154957	176.377	-0.0186411	0.101409	-0.183821	0.854154	0.966199	ZNF18
ENSG00000154975	0.514868	0.554368	1.1605	0.477697	0.632866	NA	CA10
ENSG00000154978	2029.46	-0.213636	0.140755	-1.51778	0.129069	0.545314	VOPP1
ENSG00000154997	1.03168	0.755288	0.916078	0.82448	0.409667	NA	SEPTIN14
ENSG00000155008	45.21	0.198687	0.12907	1.53937	0.123714	0.539324	APOOL
ENSG00000155011	1.32722	0.306889	0.802689	0.382326	0.702219	NA	DKK2
ENSG00000155016	397.111	-0.145849	0.095236	-1.53145	0.125657	0.540343	CYP2U1
ENSG00000155026	2.60626	0.483127	0.665489	0.725973	0.467856	NA	RSPH10B
ENSG00000155034	47.6922	-0.1593	0.193311	-0.82406	0.409906	0.78985	FBXL18
ENSG00000155052	0.781157	-0.048198	0.981574	-0.0491028	0.960837	NA	CNTNAP5
ENSG00000155066	6.23384	0.127194	0.333228	0.381703	0.702682	0.922049	PROM2
ENSG00000155070	1.33614	-1.93075	1.15681	-1.66902	0.0951126	NA	UNC93B2
ENSG00000155085	237.445	-0.0195923	0.0936498	-0.209209	0.834285	0.961312	AK9
ENSG00000155087	0.263328	-0.116755	1.45203	-0.0804085	0.935912	NA	ODF1
ENSG00000155090	351.89	-0.10325	0.208282	-0.495723	0.62009	0.893904	KLF10
ENSG00000155093	80.0346	0.102272	0.115312	0.886914	0.375125	0.768468	PTPRN2
ENSG00000155096	1549.63	0.0528524	0.0928931	0.56896	0.569384	0.873638	AZIN1
ENSG00000155097	496.061	0.0998598	0.072528	1.37684	0.168561	0.605206	ATP6V1C1
ENSG00000155099	66.5246	0.200212	0.1299	1.54128	0.123249	0.538474	PIP4P2
ENSG00000155100	188.548	0.118826	0.101011	1.17637	0.239448	0.677223	OTUD6B
ENSG00000155111	501.858	0.12729	0.0839536	1.5162	0.12947	0.545933	CDK19
ENSG00000155115	183.545	0.041693	0.100473	0.414965	0.678167	0.915105	GTF3C6
ENSG00000155158	177.3	0.472113	0.186948	2.52538	0.0115575	0.234705	TTC39B
ENSG00000155189	959.067	0.16136	0.134393	1.20066	0.229885	0.668143	AGPAT5
ENSG00000155229	729.488	-0.0879979	0.0630411	-1.39588	0.16275	0.597662	MMS19
ENSG00000155249	0.696507	0.5113	1.01635	0.503074	0.614912	NA	OR4K1
ENSG00000155252	218.901	0.105185	0.201242	0.52268	0.601197	0.88902	PI4K2A
ENSG00000155254	3.59678	-0.580606	0.367793	-1.57862	0.114424	NA	MARVELD1
ENSG00000155256	468.121	-0.0572211	0.0742455	-0.770701	0.440884	0.806021	ZFYVE27
ENSG00000155265	1.88905	-0.447406	0.540982	-0.827027	0.408222	NA	GOLGA7B
ENSG00000155269	1.44336	0.150377	0.729458	0.206149	0.836675	NA	GPR78
ENSG00000155275	204.969	0.0433161	0.0872712	0.49634	0.619655	0.893904	TRMT44
ENSG00000155287	498.917	0.0980261	0.098063	0.999624	0.317493	0.732696	SLC25A28
ENSG00000155304	361.363	0.476378	0.150653	3.16208	0.00156645	0.0863634	HSPA13
ENSG00000155307	220.639	-0.217903	0.166437	-1.30922	0.190458	0.627867	SAMSN1
ENSG00000155313	1201.18	0.147054	0.0749112	1.96305	0.0496409	0.390625	USP25
ENSG00000155324	16.9998	0.134329	0.20187	0.665425	0.505778	0.841983	GRAMD2B
ENSG00000155329	288.164	0.293292	0.126345	2.32136	0.0202677	0.285167	ZCCHC10
ENSG00000155330	157.959	-0.0496182	0.143558	-0.345631	0.72962	0.931586	C16orf87
ENSG00000155363	249.929	0.560072	0.108684	5.1532	2.56078e-07	7.32335e-05	MOV10
ENSG00000155366	154.159	0.00743417	0.162927	0.045629	0.963606	0.993564	RHOC
ENSG00000155367	26.5066	-0.412252	0.186134	-2.21481	0.0267728	0.310447	PPM1J
ENSG00000155368	442.922	0.252605	0.129325	1.95326	0.0507888	0.393034	DBI
ENSG00000155380	129.174	0.0739869	0.120184	0.615615	0.538149	0.859031	SLC16A1
ENSG00000155393	227.94	-0.239454	0.124305	-1.92635	0.0540609	0.402493	HEATR3
ENSG00000155428	11.6689	0.356408	0.267151	1.33411	0.182168	0.618849	TRIM74
ENSG00000155438	276.488	0.0851111	0.100285	0.848693	0.396052	0.782891	NIFK
ENSG00000155463	982.249	0.0719488	0.0797836	0.9018	0.367163	0.763862	OXA1L
ENSG00000155465	500.056	-0.027636	0.192241	-0.143757	0.885692	0.97306	SLC7A7
ENSG00000155495	1.89426	-0.792334	0.640152	-1.23773	0.215817	NA	MAGEC1
ENSG00000155506	1242.87	0.0603614	0.099623	0.605898	0.544582	0.862795	LARP1
ENSG00000155508	1097.21	0.102443	0.0862775	1.18736	0.235085	0.672945	CNOT8
ENSG00000155511	2.05923	-0.738878	0.656753	-1.12505	0.260569	NA	GRIA1
ENSG00000155530	7.09157	-0.0380315	0.380748	-0.0998862	0.920435	0.983201	LRGUK
ENSG00000155542	18.7699	-0.0402536	0.205915	-0.195486	0.845012	0.963467	SETD9
ENSG00000155545	320.163	0.190807	0.0986042	1.93507	0.0529811	0.400823	MIER3
ENSG00000155561	1142.64	-0.0829393	0.0524639	-1.58088	0.113905	0.521968	NUP205
ENSG00000155592	129.069	0.181371	0.131708	1.37706	0.168493	0.605206	ZKSCAN2
ENSG00000155621	92.7564	0.0955509	0.0947339	1.00862	0.313155	0.728299	C9orf85
ENSG00000155622	0	NA	NA	NA	NA	NA	XAGE2
ENSG00000155629	3830.43	0.0172711	0.067616	0.255429	0.798392	0.951778	PIK3AP1
ENSG00000155636	162.385	0.0327493	0.097863	0.334645	0.737893	0.93394	RBM45
ENSG00000155657	12841	0.0808905	0.158865	0.509177	0.610628	0.892119	TTN
ENSG00000155659	0.436454	-0.417446	1.18297	-0.352879	0.724179	NA	VSIG4
ENSG00000155660	1028.86	0.122598	0.195211	0.628031	0.529984	0.854608	PDIA4
ENSG00000155666	60.1466	0.0358494	0.118084	0.303592	0.761439	0.940413	KDM8
ENSG00000155714	0.252518	-0.434873	2.18206	-0.199295	0.842032	NA	PDZD9
ENSG00000155719	5.11616	-0.100504	0.489251	-0.205424	0.837241	NA	OTOA
ENSG00000155729	344.435	0.0941877	0.0721882	1.30475	0.191977	0.628923	KCTD18
ENSG00000155744	561.043	0.277971	0.118778	2.34026	0.0192705	0.278788	FAM126B
ENSG00000155749	42.7664	0.0800872	0.165733	0.483231	0.628932	0.896129	FLACC1
ENSG00000155754	4.05886	0.170816	0.547559	0.311959	0.755071	NA	C2CD6
ENSG00000155755	35.1326	-0.0126525	0.147529	-0.0857631	0.931655	0.986177	TMEM237
ENSG00000155760	11.3205	-0.133815	0.347886	-0.384652	0.700495	0.921456	FZD7
ENSG00000155761	2.87524	1.00972	0.645471	1.56431	0.117744	NA	SPAG17
ENSG00000155792	8.10001	-0.0462624	0.284854	-0.162407	0.870985	0.970463	DEPTOR
ENSG00000155816	3.67296	0.169918	0.624778	0.271965	0.785649	NA	FMN2
ENSG00000155827	559.134	-0.124804	0.0657387	-1.89848	0.0576326	0.412356	RNF20
ENSG00000155833	2.3407	0.850319	0.679121	1.25209	0.210538	NA	CYLC2
ENSG00000155846	170.34	-0.347908	0.19254	-1.80694	0.0707723	0.44441	PPARGC1B
ENSG00000155849	957.192	0.160352	0.0924823	1.73387	0.0829408	0.464913	ELMO1
ENSG00000155850	285.08	0.030526	0.11244	0.271487	0.786017	0.947282	SLC26A2
ENSG00000155858	91.7237	-0.187688	0.119887	-1.56553	0.117458	0.530113	LSM11
ENSG00000155868	197.256	0.0431334	0.087701	0.491823	0.622844	0.894527	MED7
ENSG00000155875	0.888895	-0.0618073	0.86824	-0.0711869	0.943249	NA	SAXO1
ENSG00000155876	372.552	-0.0111617	0.0948974	-0.117619	0.906369	0.97991	RRAGA
ENSG00000155886	3.5028	-0.283815	0.577888	-0.491124	0.623339	NA	SLC24A2
ENSG00000155890	0.294978	0.25992	1.56314	0.16628	0.867936	NA	TRIM42
ENSG00000155893	35.4002	-0.0185523	0.148109	-0.125262	0.900317	0.97862	PXYLP1
ENSG00000155897	0.857075	-1.16075	1.25502	-0.924888	0.355024	NA	ADCY8
ENSG00000155903	1329.48	0.210785	0.108041	1.95096	0.0510618	0.393644	RASA2
ENSG00000155906	103.427	-0.00827031	0.0910925	-0.0907903	0.927659	0.984906	RMND1
ENSG00000155918	0.0464444	0.17946	3.35899	0.0534267	0.957392	NA	RAET1L
ENSG00000155926	802.703	-0.0863455	0.119194	-0.724413	0.468812	0.822216	SLA
ENSG00000155957	693.911	0.0711084	0.0997721	0.712708	0.476026	0.82734	TMBIM4
ENSG00000155959	317.893	0.0127927	0.119412	0.107131	0.914685	0.981483	VBP1
ENSG00000155961	150.186	-0.105164	0.106703	-0.985573	0.324343	0.740001	RAB39B
ENSG00000155962	6.67641	0.776062	0.292762	2.65083	0.00802944	0.198349	CLIC2
ENSG00000155966	34.4821	0.262308	0.254806	1.02944	0.303272	0.721025	AFF2
ENSG00000155970	83.6572	-0.13036	0.204757	-0.636656	0.524349	0.851736	MICU3
ENSG00000155974	7.25319	0.407892	0.371025	1.09937	0.271608	0.701374	GRIP1
ENSG00000155975	311.455	0.151857	0.0640281	2.37173	0.0177051	0.269767	VPS37A
ENSG00000155980	3.65918	-0.405604	0.393339	-1.03118	0.302455	NA	KIF5A
ENSG00000156006	0.433892	-0.187454	1.14641	-0.163515	0.870113	NA	NAT2
ENSG00000156009	0.704112	1.05469	0.969811	1.08752	0.276806	NA	MAGEA8
ENSG00000156011	149.581	0.232249	0.112983	2.0556	0.0398212	0.364031	PSD3
ENSG00000156017	257.025	0.0124038	0.12097	0.102536	0.918332	0.982836	CARNMT1
ENSG00000156026	143.596	0.0215328	0.075379	0.285661	0.775138	0.943685	MCU
ENSG00000156030	1283.79	0.100722	0.13376	0.753009	0.451444	0.81172	MIDEAS
ENSG00000156042	49.6042	-0.115772	0.1288	-0.898844	0.368736	0.764662	CFAP70
ENSG00000156049	0.708297	0.742272	1.01486	0.731401	0.464534	NA	GNA14
ENSG00000156050	58.4746	-0.169125	0.113224	-1.49373	0.135246	0.556054	FAM161B
ENSG00000156052	26.0966	0.338722	0.339612	0.99738	0.31858	0.734171	GNAQ
ENSG00000156076	0.457011	0.931872	1.06493	0.875054	0.381544	NA	WIF1
ENSG00000156096	0.322702	0.298441	1.5936	0.187275	0.851445	NA	UGT2B4
ENSG00000156097	2.9129	0.409086	0.527775	0.775115	0.438272	NA	GPR61
ENSG00000156103	3.9616	0.217994	0.677982	0.321533	0.747806	NA	MMP16
ENSG00000156110	1018.08	0.0601514	0.104437	0.575962	0.564641	0.872736	ADK
ENSG00000156113	20.4189	-0.0506302	0.250584	-0.202049	0.839879	0.96203	KCNMA1
ENSG00000156127	54.3909	-0.232001	0.21962	-1.05638	0.290797	0.712663	BATF
ENSG00000156136	1317.81	0.146577	0.0988303	1.48312	0.138042	0.560737	DCK
ENSG00000156140	0.611167	0.672057	0.937524	0.716843	0.473471	NA	ADAMTS3
ENSG00000156150	0.251076	-0.283324	1.78362	-0.158848	0.873789	NA	ALX3
ENSG00000156162	145.878	0.0921092	0.142816	0.644952	0.518958	0.850193	DPY19L4
ENSG00000156170	187.5	0.100953	0.0756813	1.33392	0.18223	0.618849	NDUFAF6
ENSG00000156171	1335.68	-0.0757681	0.0789472	-0.959731	0.337191	0.748585	DRAM2
ENSG00000156172	86.7451	0.252854	0.141324	1.78918	0.0735854	0.448663	C8orf37
ENSG00000156194	3.19394	0.046803	0.466621	0.100302	0.920105	NA	PPEF2
ENSG00000156206	1.65452	-0.454642	0.673582	-0.674962	0.4997	NA	CFAP161
ENSG00000156218	4.58671	-0.192069	0.563742	-0.340704	0.733327	NA	ADAMTSL3
ENSG00000156219	0.830755	0.585338	0.943676	0.620275	0.535077	NA	ART3
ENSG00000156222	0.189389	0.40367	2.30367	0.175229	0.8609	NA	SLC28A1
ENSG00000156232	402.899	0.580439	0.217171	2.67273	0.00752362	0.195764	WHAMM
ENSG00000156234	0.834811	0.860267	1.06118	0.81067	0.417555	NA	CXCL13
ENSG00000156239	118.853	-0.169846	0.157588	-1.07779	0.28113	0.706793	N6AMT1
ENSG00000156253	70.7117	0.0194268	0.173335	0.112077	0.910763	0.980522	RWDD2B
ENSG00000156256	1011.92	0.210266	0.0960643	2.1888	0.0286113	0.321116	USP16
ENSG00000156261	1187.23	-0.0679056	0.107408	-0.632224	0.52724	0.852887	CCT8
ENSG00000156265	99.2589	-0.0718608	0.142647	-0.503768	0.614424	0.893001	MAP3K7CL
ENSG00000156269	1.00288	0.0684844	0.987676	0.0693389	0.94472	NA	NAA11
ENSG00000156273	1427.93	0.659813	0.227319	2.90258	0.00370104	0.13794	BACH1
ENSG00000156282	0.0446429	0.023646	3.35899	0.00703962	0.994383	NA	CLDN17
ENSG00000156284	0.506863	1.20912	1.30146	0.929046	0.352865	NA	CLDN8
ENSG00000156298	0.679871	-0.885558	1.00441	-0.881666	0.377958	NA	TSPAN7
ENSG00000156299	10.4166	0.411377	0.306641	1.34156	0.179739	0.616023	TIAM1
ENSG00000156304	485.467	0.0620677	0.138807	0.447151	0.654766	0.90577	SCAF4
ENSG00000156313	134.054	0.312495	0.145482	2.148	0.0317141	0.333773	RPGR
ENSG00000156345	8.44177	-0.357718	0.285699	-1.25208	0.210541	0.650791	CDK20
ENSG00000156374	88.1016	0.0784188	0.136475	0.574604	0.565559	0.872736	PCGF6
ENSG00000156381	3.22175	-0.584193	0.534524	-1.09292	0.274428	NA	ANKRD9
ENSG00000156384	109.944	0.189035	0.118488	1.5954	0.110623	0.517481	SFR1
ENSG00000156395	1.73707	0.487116	0.591682	0.823272	0.410353	NA	SORCS3
ENSG00000156398	152.346	-0.100718	0.0958331	-1.05097	0.293273	0.714842	SFXN2
ENSG00000156411	345.669	-0.0644796	0.105236	-0.612713	0.540066	0.860162	ATP5MPL
ENSG00000156413	0.94077	0.142343	0.783777	0.181612	0.855887	NA	FUT6
ENSG00000156414	12.2459	-0.237668	0.508883	-0.467038	0.640473	0.899745	TDRD9
ENSG00000156427	0.775351	2.18713	0.909664	2.40432	0.0162024	NA	FGF18
ENSG00000156453	1.01514	1.28057	0.763719	1.67675	0.0935915	NA	PCDH1
ENSG00000156463	2.78892	-0.131637	0.59298	-0.221992	0.82432	NA	SH3RF2
ENSG00000156466	3.46563	0.261426	0.459503	0.568933	0.569401	NA	GDF6
ENSG00000156467	1329.54	-0.14747	0.109844	-1.34254	0.179422	0.616023	UQCRB
ENSG00000156469	121.751	0.166072	0.119703	1.38737	0.165329	0.601001	MTERF3
ENSG00000156471	1347.05	-0.143571	0.0595259	-2.41191	0.015869	0.26322	PTDSS1
ENSG00000156475	1.17721	-0.398987	0.945252	-0.422096	0.672955	NA	PPP2R2B
ENSG00000156482	13585.6	-0.118954	0.117816	-1.00966	0.312657	0.72808	RPL30
ENSG00000156486	1.93001	-0.114449	0.735299	-0.155649	0.87631	NA	KCNS2
ENSG00000156500	69.1957	0.197407	0.10536	1.87364	0.0609801	0.41814	FAM122C
ENSG00000156502	267.575	0.161996	0.10268	1.57769	0.114638	0.523902	SUPV3L1
ENSG00000156504	289.661	0.327453	0.161822	2.02355	0.0430169	0.372983	FAM122B
ENSG00000156508	179243	-0.239416	0.0955192	-2.50647	0.0121943	0.23811	EEF1A1
ENSG00000156509	3.45903	0.759088	0.553154	1.37229	0.169973	NA	FBXO43
ENSG00000156510	1.50009	0.114675	0.6947	0.165072	0.868888	NA	HKDC1
ENSG00000156515	758.136	-0.331834	0.092984	-3.56872	0.000358727	0.0325283	HK1
ENSG00000156521	436.478	-0.247445	0.0825041	-2.99918	0.00270705	0.115981	TYSND1
ENSG00000156531	731.512	-0.177903	0.107747	-1.65112	0.0987149	0.499316	PHF6
ENSG00000156535	3.35907	-0.285957	0.547854	-0.521959	0.601699	NA	CD109
ENSG00000156564	0.264683	0.332746	2.42415	0.137263	0.890823	NA	LRFN2
ENSG00000156574	1.14614	-0.327456	0.650397	-0.503472	0.614633	NA	NODAL
ENSG00000156575	0.0917561	-0.180508	3.35899	-0.0537387	0.957143	NA	PRG3
ENSG00000156587	605.255	0.479805	0.12435	3.85851	0.000114082	0.0133583	UBE2L6
ENSG00000156599	727.223	-0.0138995	0.065385	-0.212579	0.831655	0.960064	ZDHHC5
ENSG00000156603	72.2431	0.0751029	0.146318	0.513286	0.607751	0.891865	MED19
ENSG00000156639	293.73	0.130978	0.0968432	1.35248	0.176223	0.614396	ZFAND3
ENSG00000156642	292.854	0.0722475	0.0747501	0.96652	0.333784	0.74591	NPTN
ENSG00000156650	576.599	0.187853	0.116661	1.61025	0.107343	0.513189	KAT6B
ENSG00000156671	742.278	0.257451	0.137139	1.8773	0.0604766	0.417472	SAMD8
ENSG00000156675	1100.94	0.226051	0.165179	1.36852	0.171149	0.608001	RAB11FIP1
ENSG00000156687	2.56686	-0.535306	0.727466	-0.735849	0.461823	NA	UNC5D
ENSG00000156689	0.506994	1.23375	1.51125	0.816374	0.414286	NA	GLYATL2
ENSG00000156697	225.505	-0.13366	0.0963123	-1.38778	0.165204	0.601001	UTP14A
ENSG00000156709	154.823	-0.199926	0.129436	-1.5446	0.122444	0.537287	AIFM1
ENSG00000156711	202.515	-0.134372	0.12211	-1.10042	0.27115	0.701142	MAPK13
ENSG00000156735	296.356	0.175197	0.106906	1.63879	0.101258	0.502499	BAG4
ENSG00000156738	22069.3	-0.00384415	0.0960836	-0.0400084	0.968086	0.994185	MS4A1
ENSG00000156755	0.0719279	0.0548539	3.35899	0.0163305	0.986971	NA	IGKV1OR-2
ENSG00000156787	138.111	0.0730599	0.0877504	0.832587	0.405078	0.787253	TBC1D31
ENSG00000156795	53.4178	0.030842	0.10647	0.289678	0.772063	0.943195	NTAQ1
ENSG00000156802	359.344	0.217916	0.0873881	2.49366	0.0126435	0.240439	ATAD2
ENSG00000156804	131.712	0.0540307	0.108351	0.498665	0.618016	0.893883	FBXO32
ENSG00000156831	165.3	0.0562121	0.0832589	0.675148	0.499582	0.837684	NSMCE2
ENSG00000156853	161.522	0.0950949	0.111424	0.853449	0.39341	0.78139	ZNF689
ENSG00000156858	175.533	0.0691977	0.12523	0.552564	0.580562	0.879089	PRR14
ENSG00000156860	621.525	0.127952	0.159768	0.800861	0.423212	0.797073	FBRS
ENSG00000156869	24.7209	-0.218783	0.188548	-1.16036	0.245903	0.682448	FRRS1
ENSG00000156873	207.86	-0.0282895	0.0825885	-0.342536	0.731947	0.932418	PHKG2
ENSG00000156875	627.789	0.261437	0.115564	2.26227	0.0236805	0.297175	MFSD14A
ENSG00000156876	130.53	0.363481	0.111768	3.25211	0.00114553	0.0723249	SASS6
ENSG00000156885	0.0731073	0.745413	3.35899	0.221916	0.82438	NA	COX6A2
ENSG00000156886	1.94252	0.743764	0.615136	1.20911	0.226622	NA	ITGAD
ENSG00000156920	3.82651	0.346642	0.618911	0.560084	0.575422	NA	ADGRG4
ENSG00000156925	1.38708	0.222246	0.861103	0.258095	0.796334	NA	ZIC3
ENSG00000156928	116.4	-0.0107545	0.0882303	-0.121891	0.902985	0.979437	MALSU1
ENSG00000156931	775.846	-0.0556623	0.0630347	-0.883042	0.377213	0.770348	VPS8
ENSG00000156958	176.596	-0.0534012	0.0954317	-0.559575	0.575769	0.876743	GALK2
ENSG00000156959	0.61781	0.783463	0.961048	0.815217	0.414948	NA	LHFPL4
ENSG00000156966	121.41	-0.00227055	0.171984	-0.0132021	0.989467	0.99798	B3GNT7
ENSG00000156968	3.42799	-0.162404	0.419449	-0.387185	0.698619	NA	MPV17L
ENSG00000156970	32.6898	0.484859	0.256064	1.89351	0.0582903	0.412356	BUB1B
ENSG00000156973	181.118	-0.0454893	0.0837186	-0.54336	0.586882	0.882817	PDE6D
ENSG00000156976	8728.26	0.0807302	0.105118	0.767995	0.44249	0.807049	EIF4A2
ENSG00000156983	368.639	0.0389475	0.0775851	0.501997	0.61567	0.893001	BRPF1
ENSG00000156990	217.954	-0.136637	0.114393	-1.19445	0.232302	0.670007	RPUSD3
ENSG00000157005	0.0228401	0.29838	3.35899	0.0888303	0.929217	NA	SST
ENSG00000157014	601.783	-0.00998538	0.0881926	-0.113222	0.909854	0.980447	TATDN2
ENSG00000157017	7.82564	-0.281789	0.267908	-1.05181	0.292885	0.714842	GHRL
ENSG00000157020	493.809	0.104946	0.0873096	1.202	0.229365	0.667979	SEC13
ENSG00000157021	0.210564	-0.114978	1.79124	-0.064189	0.94882	NA	CIBAR1P1
ENSG00000157036	161.235	0.141039	0.116802	1.2075	0.22724	0.667668	EXOG
ENSG00000157045	243.695	0.206321	0.106852	1.93091	0.0534939	0.401609	NTAN1
ENSG00000157060	0.725819	-0.124065	1.14978	-0.107903	0.914072	NA	SHCBP1L
ENSG00000157064	2.27456	-0.0851523	0.61414	-0.138653	0.889724	NA	NMNAT2
ENSG00000157077	22.9779	-0.711668	0.208378	-3.41528	0.000637157	0.0492821	ZFYVE9
ENSG00000157087	1.84894	-0.901147	0.684143	-1.31719	0.187774	NA	ATP2B2
ENSG00000157093	0.0240714	-0.0577969	3.35899	-0.0172066	0.986272	NA	LYZL4
ENSG00000157103	0.778796	0.223362	0.901492	0.247769	0.804313	NA	SLC6A1
ENSG00000157106	3702.21	0.0922327	0.101094	0.912347	0.361586	0.76142	SMG1
ENSG00000157107	86.614	-0.0874732	0.187263	-0.467113	0.640419	0.899745	FCHO2
ENSG00000157110	5.14356	0.237258	0.509954	0.465253	0.641751	NA	RBPMS
ENSG00000157111	0.190254	-0.268858	2.30827	-0.116476	0.907275	NA	TMEM171
ENSG00000157119	0.311138	-0.0432418	2.36746	-0.0182651	0.985427	NA	KLHL40
ENSG00000157131	0.244826	0.202881	1.75138	0.115841	0.907778	NA	C8A
ENSG00000157150	0.214117	-0.661996	2.24148	-0.295339	0.767735	NA	TIMP4
ENSG00000157152	0.403275	-0.200905	1.42671	-0.140818	0.888014	NA	SYN2
ENSG00000157168	1.46979	-0.657056	0.807871	-0.813318	0.416036	NA	NRG1
ENSG00000157181	247.503	0.149879	0.090822	1.65025	0.0988927	0.499536	ODR4
ENSG00000157184	139.753	0.102127	0.125351	0.814726	0.415229	0.791955	CPT2
ENSG00000157191	863.158	-0.0691658	0.0702533	-0.98452	0.32486	0.740495	NECAP2
ENSG00000157193	72.0853	-0.184778	0.159622	-1.1576	0.247028	0.684088	LRP8
ENSG00000157211	0.879582	0.471164	0.81194	0.580294	0.561716	NA	CDCP2
ENSG00000157212	192.336	-0.0497931	0.0665694	-0.747988	0.454467	0.813089	PAXIP1
ENSG00000157214	2.99562	0.717116	0.556857	1.28779	0.197818	NA	STEAP2
ENSG00000157216	98.3016	0.292758	0.164967	1.77465	0.0759559	0.454831	SSBP3
ENSG00000157219	0.878157	0.280007	0.926859	0.302103	0.762573	NA	HTR5A
ENSG00000157224	17.8292	0.46314	0.230193	2.01196	0.0442243	0.375147	CLDN12
ENSG00000157227	10.1008	0.0248344	0.255685	0.0971289	0.922624	0.983678	MMP14
ENSG00000157240	14.9192	-0.902153	0.245636	-3.67272	0.000239987	0.0242778	FZD1
ENSG00000157259	474.412	-0.00927128	0.0646134	-0.143488	0.885904	0.973064	GATAD1
ENSG00000157303	252.202	-0.132361	0.126675	-1.04488	0.296077	0.716382	SUSD3
ENSG00000157306	107.348	-0.0504048	0.12621	-0.399371	0.68962	0.918632	ZFHX2-AS1
ENSG00000157315	9.68068	0.121035	0.285177	0.42442	0.67126	0.912906	TMED6
ENSG00000157322	30.678	-0.0888096	0.27549	-0.322369	0.747173	0.937491	CLEC18A
ENSG00000157326	97.5741	-0.173952	0.131023	-1.32765	0.184294	0.621862	DHRS4
ENSG00000157330	1.62738	0.164445	0.775133	0.21215	0.83199	NA	C1orf158
ENSG00000157335	6.27669	1.17068	0.579384	2.02056	0.0433258	0.373832	CLEC18C
ENSG00000157343	5.18218	0.209731	0.368511	0.56913	0.569268	NA	ARMC12
ENSG00000157349	290.647	0.117692	0.0821285	1.43302	0.151851	0.580359	DDX19B
ENSG00000157350	491.07	-0.00823821	0.0950824	-0.0866429	0.930955	0.986042	ST3GAL2
ENSG00000157353	197.073	-0.105219	0.0817473	-1.28712	0.198052	0.635358	FCSK
ENSG00000157368	0.725246	0.371367	1.05943	0.350533	0.725939	NA	IL34
ENSG00000157379	160.769	-0.0211595	0.08674	-0.243942	0.807276	0.953225	DHRS1
ENSG00000157388	4.93711	-0.111345	0.530838	-0.209753	0.833861	NA	CACNA1D
ENSG00000157399	0.131237	-0.617088	3.35899	-0.183712	0.854239	NA	ARSL
ENSG00000157404	2.30919	-0.0414361	0.639269	-0.064818	0.948319	NA	KIT
ENSG00000157423	5.24325	-0.428145	0.485359	-0.88212	0.377712	NA	HYDIN
ENSG00000157426	259.168	-0.0617046	0.0949531	-0.649843	0.515794	0.84864	AASDH
ENSG00000157429	87.1535	0.0563608	0.157254	0.358406	0.72004	0.927836	ZNF19
ENSG00000157445	1.09909	1.49352	0.769775	1.9402	0.0523552	NA	CACNA2D3
ENSG00000157450	481.894	0.0931372	0.0926411	1.00535	0.314726	0.729869	RNF111
ENSG00000157456	19.9389	0.618995	0.416339	1.48676	0.137079	0.559724	CCNB2
ENSG00000157470	32.1416	0.256381	0.235991	1.0864	0.277301	0.704543	FAM81A
ENSG00000157483	630.74	-0.166611	0.154879	-1.07575	0.282039	0.707249	MYO1E
ENSG00000157500	2042.64	0.0121774	0.103181	0.11802	0.906052	0.97991	APPL1
ENSG00000157502	1.27397	0.976439	0.836747	1.16695	0.243232	NA	PWWP3B
ENSG00000157510	1.72069	0.0460943	0.66679	0.0691287	0.944887	NA	AFAP1L1
ENSG00000157514	12418.4	0.178375	0.2387	0.747274	0.454898	0.813271	TSC22D3
ENSG00000157538	629.01	-0.0607614	0.0443723	-1.36935	0.170888	0.607962	VPS26C
ENSG00000157540	2737.01	0.0471465	0.07684	0.613566	0.539502	0.859993	DYRK1A
ENSG00000157542	8.28364	0.481731	0.466506	1.03264	0.301774	0.720314	KCNJ6
ENSG00000157551	20.8413	0.504386	0.41515	1.21495	0.224386	0.664187	KCNJ15
ENSG00000157554	4.20721	0.0544379	0.492815	0.110463	0.912042	NA	ERG
ENSG00000157557	31.0783	0.357451	0.234325	1.52545	0.127147	0.541772	ETS2
ENSG00000157570	16.84	0.108346	0.302493	0.358178	0.72021	0.927856	TSPAN18
ENSG00000157578	3.10618	-0.87121	0.593426	-1.4681	0.142076	NA	LCA5L
ENSG00000157593	236.63	-0.0588076	0.105626	-0.556752	0.577697	0.878059	SLC35B2
ENSG00000157600	373.847	-0.112911	0.0798993	-1.41317	0.157607	0.590396	TMEM164
ENSG00000157601	2338.17	1.52928	0.177545	8.61351	7.08577e-18	1.75621e-14	MX1
ENSG00000157613	0.700194	0.398881	0.844575	0.472286	0.636722	NA	CREB3L1
ENSG00000157617	131.331	0.152396	0.12258	1.24324	0.21378	0.653333	C2CD2
ENSG00000157625	425.138	0.197415	0.0987603	1.99893	0.0456155	0.377113	TAB3
ENSG00000157637	1040.12	0.0476185	0.0895692	0.53164	0.594975	0.885612	SLC38A10
ENSG00000157653	10.639	-0.28578	0.224227	-1.27451	0.202482	0.64107	C9orf43
ENSG00000157654	0	NA	NA	NA	NA	NA	PALM2AKAP2
ENSG00000157657	53.5002	0.398965	0.234395	1.70211	0.0887352	0.475482	ZNF618
ENSG00000157680	5.91222	0.346249	0.481256	0.71947	0.471852	0.824451	DGKI
ENSG00000157693	528.648	0.206201	0.0801371	2.5731	0.0100792	0.220748	TMEM268
ENSG00000157703	2.48914	0.575063	0.747952	0.76885	0.441982	NA	SVOPL
ENSG00000157734	2469.04	-0.0521868	0.10645	-0.490245	0.623961	0.894885	SNX22
ENSG00000157741	603.165	0.0678025	0.127376	0.532302	0.594517	0.885345	UBN2
ENSG00000157764	1158.4	0.170373	0.0869904	1.95853	0.0501682	0.391217	BRAF
ENSG00000157765	0.934859	-0.0788789	1.09666	-0.0719263	0.942661	NA	SLC34A2
ENSG00000157766	3.96425	0.0939038	0.485705	0.193335	0.846697	NA	ACAN
ENSG00000157778	186.644	-0.101036	0.102982	-0.981108	0.326539	0.741807	PSMG3
ENSG00000157782	2.45134	0.296969	0.604042	0.491637	0.622976	NA	CABP1
ENSG00000157796	495.872	0.137774	0.0863862	1.59486	0.110744	0.51772	WDR19
ENSG00000157800	130.982	0.0502668	0.10004	0.502465	0.61534	0.893001	SLC37A3
ENSG00000157823	226.985	-0.103658	0.0866278	-1.19659	0.231465	0.669303	AP3S2
ENSG00000157827	48.2224	-0.257639	0.161827	-1.59206	0.11137	0.519182	FMNL2
ENSG00000157833	15.3496	-0.745679	0.267622	-2.78632	0.00533104	0.168725	GAREM2
ENSG00000157837	337.237	0.108421	0.0904487	1.19871	0.230643	0.668878	SPPL3
ENSG00000157851	0.550341	-1.4268	0.983179	-1.45121	0.146722	NA	DPYSL5
ENSG00000157856	0.445478	-0.261014	1.05292	-0.247895	0.804216	NA	DRC1
ENSG00000157869	158.015	0.0476005	0.073815	0.644863	0.519016	0.850193	RAB28
ENSG00000157870	80.4936	-0.0345615	0.15835	-0.218261	0.827226	0.95827	PRXL2B
ENSG00000157873	1560.56	0.0389831	0.0825544	0.472211	0.636777	0.898613	TNFRSF14
ENSG00000157881	257.069	-0.0681806	0.100202	-0.680429	0.496233	0.836391	PANK4
ENSG00000157884	0.0495776	0.151978	3.35899	0.0452453	0.963912	NA	CIB4
ENSG00000157890	2.0752	-0.418554	0.832683	-0.502657	0.615205	NA	MEGF11
ENSG00000157895	134.665	-0.027344	0.0946865	-0.288784	0.772747	0.943195	C12orf43
ENSG00000157911	113.163	-0.0641944	0.097484	-0.658512	0.510209	0.844725	PEX10
ENSG00000157916	841.91	-0.114993	0.064122	-1.79335	0.0729164	0.447939	RER1
ENSG00000157927	0.817737	0.0145086	1.05055	0.0138105	0.988981	NA	RADIL
ENSG00000157933	385.18	0.10258	0.173648	0.590735	0.554698	0.868331	SKI
ENSG00000157954	678.091	0.0316787	0.0679416	0.466264	0.641026	0.899849	WIPI2
ENSG00000157965	0.359357	0.340044	1.42367	0.23885	0.811222	NA	SSX8P
ENSG00000157978	301.339	-0.26876	0.143289	-1.87566	0.0607027	0.417993	LDLRAP1
ENSG00000157985	3.4729	0.3265	0.59369	0.549949	0.582354	NA	AGAP1
ENSG00000157992	12.381	-0.226606	0.204525	-1.10796	0.267878	0.700191	KRTCAP3
ENSG00000157999	0.530057	-0.750492	1.20535	-0.622633	0.533526	NA	ANKRD61
ENSG00000158006	100.961	-0.159297	0.110797	-1.43773	0.150509	0.578094	PAFAH2
ENSG00000158008	0.433552	-0.802587	1.17674	-0.682045	0.49521	NA	EXTL1
ENSG00000158014	0.240739	-0.509377	1.97941	-0.257338	0.796918	NA	SLC30A2
ENSG00000158019	228.713	-0.0470637	0.0737749	-0.637936	0.523515	0.851507	BABAM2
ENSG00000158022	0.866754	-0.0114935	0.914176	-0.0125725	0.989969	NA	TRIM63
ENSG00000158023	14.7142	0.138315	0.254552	0.543368	0.586877	0.882817	CFAP251
ENSG00000158042	119.061	0.0692681	0.114007	0.607575	0.543469	0.862441	MRPL17
ENSG00000158050	254.976	-0.0424942	0.346592	-0.122606	0.902419	0.979379	DUSP2
ENSG00000158055	0.21832	0.591443	2.00493	0.294994	0.767998	NA	GRHL3
ENSG00000158062	229.608	-0.115149	0.107561	-1.07054	0.284374	0.709433	UBXN11
ENSG00000158077	2.29921	0.0486518	0.719367	0.0676314	0.946079	NA	NLRP14
ENSG00000158079	138.284	-0.145652	0.0899183	-1.61983	0.105269	0.50946	PTPDC1
ENSG00000158089	13.0058	-0.487647	0.26007	-1.87506	0.0607847	0.418098	GALNT14
ENSG00000158092	350.669	0.0656919	0.0917389	0.716074	0.473946	0.826115	NCK1
ENSG00000158104	0.0244989	0.0561672	3.35899	0.0167214	0.986659	NA	HPD
ENSG00000158106	35.2545	-0.363403	0.198689	-1.82901	0.0673985	0.434842	RHPN1
ENSG00000158109	289.539	-0.0810769	0.0873337	-0.928358	0.353222	0.757209	TPRG1L
ENSG00000158113	0.176629	-0.304571	2.32385	-0.131063	0.895725	NA	LRRC43
ENSG00000158122	221.356	0.291447	0.205583	1.41766	0.15629	0.588403	PRXL2C
ENSG00000158125	0.936969	1.66173	1.00105	1.65999	0.0969168	NA	XDH
ENSG00000158156	91.9755	-0.178325	0.129881	-1.37299	0.169755	0.606835	XKR8
ENSG00000158158	298.554	-0.155485	0.112898	-1.37722	0.168443	0.605206	CNNM4
ENSG00000158161	282.224	0.00465998	0.0951885	0.0489552	0.960955	0.993001	EYA3
ENSG00000158163	0.94235	1.27631	0.818184	1.55993	0.118777	NA	DZIP1L
ENSG00000158164	0.153076	1.09658	3.35813	0.326544	0.744013	NA	TMSB15A
ENSG00000158169	61.6106	-0.166261	0.107129	-1.55197	0.120669	0.533118	FANCC
ENSG00000158186	1.76581	0.644203	0.854024	0.754315	0.45066	NA	MRAS
ENSG00000158195	1477.06	-0.00791849	0.112715	-0.0702521	0.943993	0.98924	WASF2
ENSG00000158201	285.929	0.0282769	0.0999517	0.282906	0.777249	0.944088	ABHD3
ENSG00000158220	2.36676	-0.332519	0.653992	-0.508445	0.611141	NA	ESYT3
ENSG00000158234	60.908	-0.184546	0.154316	-1.1959	0.231735	0.669303	FAIM
ENSG00000158246	0.385827	0.301609	1.53569	0.196399	0.844298	NA	TENT5B
ENSG00000158258	5.76547	-0.1367	0.506794	-0.269735	0.787364	NA	CLSTN2
ENSG00000158270	0.532766	-0.417282	1.08278	-0.385379	0.699956	NA	COLEC12
ENSG00000158286	10.4735	-0.407287	0.301161	-1.35239	0.17625	0.614396	RNF207
ENSG00000158290	893.069	0.0924183	0.083366	1.10859	0.267609	0.70002	CUL4B
ENSG00000158292	2.22846	0.194087	0.444163	0.436972	0.662132	NA	GPR153
ENSG00000158296	2.30178	0.438067	0.450957	0.971416	0.331341	NA	SLC13A3
ENSG00000158301	17.0266	-0.179385	0.230157	-0.779403	0.435743	0.803284	GPRASP2
ENSG00000158315	0.828517	-0.529678	0.997884	-0.530801	0.595556	NA	RHBDL2
ENSG00000158321	198.168	0.0588397	0.133517	0.440692	0.659436	0.907902	AUTS2
ENSG00000158352	3.32886	-0.112716	0.528833	-0.21314	0.831218	NA	SHROOM4
ENSG00000158373	1759.69	0.258215	0.212103	1.2174	0.223451	0.663567	H2BC5
ENSG00000158402	2.93623	2.29334	0.608024	3.77179	0.000162084	NA	CDC25C
ENSG00000158406	344.995	0.0700616	0.177199	0.395385	0.692559	0.91885	H4C8
ENSG00000158411	407.628	0.011694	0.129094	0.0905852	0.927822	0.984906	MITD1
ENSG00000158417	400.436	0.000881948	0.10043	0.00878174	0.992993	0.998909	EIF5B
ENSG00000158423	7.57658	-0.0903261	0.27344	-0.330333	0.741148	0.935235	RIBC1
ENSG00000158427	82.5723	0.0954963	0.123227	0.77496	0.438364	0.80458	TMSB15B
ENSG00000158428	0.931183	-0.1236	0.80781	-0.153007	0.878393	NA	CATIP
ENSG00000158435	404.158	0.0181565	0.0666717	0.272327	0.785371	0.947069	CNOT11
ENSG00000158445	3.39909	0.0322194	0.505144	0.0637827	0.949143	NA	KCNB1
ENSG00000158457	969.056	0.0144264	0.0958184	0.15056	0.880323	0.971559	TSPAN33
ENSG00000158458	1.30934	0.147971	0.644892	0.229451	0.818518	NA	NRG2
ENSG00000158467	170.233	-0.170728	0.0865558	-1.97246	0.0485572	0.386984	AHCYL2
ENSG00000158470	165.066	0.14316	0.0949019	1.5085	0.131426	0.549537	B4GALT5
ENSG00000158473	271.156	-0.295446	0.117222	-2.52038	0.0117227	0.235507	CD1D
ENSG00000158477	49.3895	0.0679314	0.273066	0.248773	0.803536	0.952522	CD1A
ENSG00000158480	61.1472	0.662474	0.258131	2.56643	0.0102752	0.222745	SPATA2
ENSG00000158481	592.043	-0.806155	0.249483	-3.23131	0.00123225	0.0750805	CD1C
ENSG00000158482	248.793	0.079156	0.188927	0.418978	0.675232	0.914495	SNX29P1
ENSG00000158483	24.0871	-0.0595766	0.202634	-0.294011	0.768749	0.94282	FAM86C1P
ENSG00000158485	0.317754	0.224875	1.42609	0.157686	0.874704	NA	CD1B
ENSG00000158486	1.95103	-0.0352605	0.684895	-0.0514831	0.958941	NA	DNAH3
ENSG00000158488	2.07661	0.435725	0.599456	0.726868	0.467307	NA	CD1E
ENSG00000158497	0.175456	-0.663524	3.04199	-0.218122	0.827334	NA	HMHB1
ENSG00000158516	0.102853	0.0273724	3.35899	0.00814898	0.993498	NA	CPA2
ENSG00000158517	1531.77	-0.0284133	0.109702	-0.259004	0.795632	0.95086	NCF1
ENSG00000158525	0.672843	0.764847	0.965134	0.792478	0.428082	NA	CPA5
ENSG00000158526	261.078	0.0469244	0.126867	0.36987	0.711479	0.925216	TSR2
ENSG00000158528	146.274	-0.0101486	0.228803	-0.0443551	0.964621	0.993564	PPP1R9A
ENSG00000158545	407.535	0.00379469	0.114377	0.0331771	0.973533	0.995749	ZC3H18
ENSG00000158552	414.381	0.00400758	0.0940669	0.0426035	0.966018	0.993821	ZFAND2B
ENSG00000158553	0.388483	0.383857	1.42102	0.270127	0.787062	NA	POM121L2
ENSG00000158555	190.979	-0.241438	0.224537	-1.07527	0.282255	0.707249	GDPD5
ENSG00000158560	0.65517	-0.146817	1.05089	-0.139708	0.888891	NA	DYNC1I1
ENSG00000158571	2.39398	-0.131744	0.546962	-0.240865	0.80966	NA	PFKFB1
ENSG00000158578	1.06565	-1.66667	1.41485	-1.17799	0.238802	NA	ALAS2
ENSG00000158604	981.95	-0.0252501	0.0613691	-0.411447	0.680745	0.915274	TMED4
ENSG00000158615	1945.4	0.398942	0.170866	2.33482	0.0195529	0.280667	PPP1R15B
ENSG00000158623	65.0791	-0.351581	0.127097	-2.76625	0.00567053	0.173511	COPG2
ENSG00000158636	410.082	0.0759594	0.0792832	0.958077	0.338024	0.748585	EMSY
ENSG00000158639	0	NA	NA	NA	NA	NA	PAGE5
ENSG00000158669	1028.39	0.0098122	0.0748401	0.131109	0.895689	0.977824	GPAT4
ENSG00000158683	20.1575	0.37962	0.230171	1.64929	0.0990875	0.500093	PKD1L1
ENSG00000158691	228.238	-0.0133777	0.0979295	-0.136605	0.891343	0.975577	ZSCAN12
ENSG00000158710	3051.29	-0.0530001	0.102687	-0.516133	0.605761	0.890938	TAGLN2
ENSG00000158711	1911.6	0.321334	0.135964	2.36337	0.0181095	0.273173	ELK4
ENSG00000158714	1.03284	-0.41945	0.751839	-0.557899	0.576913	NA	SLAMF8
ENSG00000158715	154.53	-0.551975	0.196305	-2.81182	0.00492617	0.162794	SLC45A3
ENSG00000158716	39.2238	0.0475701	0.162431	0.292863	0.769627	0.94315	DUSP23
ENSG00000158717	347.915	-0.102166	0.106785	-0.956744	0.338697	0.749013	RNF166
ENSG00000158731	0.405214	0.0936836	1.44372	0.0648903	0.948261	NA	OR10J6P
ENSG00000158747	0.610232	-1.49765	1.1877	-1.26097	0.207321	NA	NBL1
ENSG00000158748	0.394779	0.208035	1.34392	0.154797	0.876981	NA	HTR6
ENSG00000158764	0.353188	-1.47024	1.51728	-0.968996	0.332547	NA	ITLN2
ENSG00000158769	248.942	-0.0706696	0.123185	-0.573686	0.566181	0.873085	F11R
ENSG00000158773	1454.56	0.0470878	0.0824652	0.571002	0.567998	0.873085	USF1
ENSG00000158786	5.41687	-0.364336	0.473409	-0.7696	0.441537	NA	PLA2G2F
ENSG00000158792	66.57	0.01236	0.155675	0.0793962	0.936718	0.986949	SPATA2L
ENSG00000158793	278.197	-0.0568928	0.0858842	-0.662437	0.507691	0.843534	NIT1
ENSG00000158796	239.148	0.101	0.0887735	1.13773	0.255233	0.691991	DEDD
ENSG00000158805	944.852	-0.0963851	0.0672592	-1.43304	0.151846	0.580359	ZNF276
ENSG00000158806	0.494281	-0.0260041	1.23061	-0.0211311	0.983141	NA	NPM2
ENSG00000158813	2.73705	-0.317024	0.573545	-0.552744	0.580439	NA	EDA
ENSG00000158815	0.755844	-0.618417	1.15387	-0.535951	0.591992	NA	FGF17
ENSG00000158816	0.480412	-0.725337	0.983909	-0.737199	0.461001	NA	VWA5B1
ENSG00000158825	2.655	0.729765	0.660962	1.10409	0.269552	NA	CDA
ENSG00000158828	159.558	-0.160324	0.0917687	-1.74704	0.08063	0.460287	PINK1
ENSG00000158850	339.81	-0.02616	0.104584	-0.250134	0.802484	0.952522	B4GALT3
ENSG00000158856	2.02206	-1.48836	0.722856	-2.05899	0.0394949	NA	DMTN
ENSG00000158859	7.03661	0.486449	0.414968	1.17226	0.241094	0.678839	ADAMTS4
ENSG00000158863	330.832	-0.0353912	0.11276	-0.313863	0.753625	0.939047	FAM160B2
ENSG00000158864	426.85	-0.0152887	0.0995711	-0.153545	0.877968	0.971332	NDUFS2
ENSG00000158865	1.83762	-0.234049	0.594056	-0.393985	0.693592	NA	SLC5A11
ENSG00000158869	12.5951	0.703249	0.481619	1.46018	0.144241	0.568833	FCER1G
ENSG00000158874	0.377915	0.845385	1.56398	0.540536	0.588827	NA	APOA2
ENSG00000158882	78.9428	0.0236485	0.108727	0.217504	0.827816	0.95827	TOMM40L
ENSG00000158887	15.6342	-0.00420103	0.191616	-0.0219243	0.982508	0.997125	MPZ
ENSG00000158901	0.410722	-1.2549	1.84908	-0.678662	0.497352	NA	WFDC8
ENSG00000158941	773.736	-0.00514338	0.0715316	-0.0719036	0.942679	0.989104	CCAR2
ENSG00000158955	0.613598	0.465976	1.01967	0.456987	0.64768	NA	WNT9B
ENSG00000158966	2.66855	0.13241	0.555771	0.238246	0.81169	NA	CACHD1
ENSG00000158985	2988.72	0.0723221	0.0895659	0.807473	0.419394	0.794021	CDC42SE2
ENSG00000158987	1585.31	0.089931	0.0755902	1.18972	0.234157	0.671452	RAPGEF6
ENSG00000159023	2700.71	-0.130551	0.0521088	-2.50535	0.0122329	0.23811	EPB41
ENSG00000159055	55.1937	0.0351843	0.119095	0.295431	0.767665	0.942658	MIS18A
ENSG00000159063	181.51	-0.0559584	0.0793592	-0.705128	0.480731	0.829848	ALG8
ENSG00000159069	825.124	-0.0421996	0.0980425	-0.430421	0.666889	0.911099	FBXW5
ENSG00000159079	263.239	-0.183751	0.0988728	-1.85845	0.0631045	0.425398	CFAP298
ENSG00000159082	69.1546	0.0635754	0.157425	0.403846	0.686326	0.916848	SYNJ1
ENSG00000159086	710.913	0.00175053	0.0754268	0.0232083	0.981484	0.996827	PAXBP1
ENSG00000159110	418.764	-0.00910545	0.133817	-0.0680439	0.945751	0.989582	IFNAR2
ENSG00000159111	199.692	-0.0290389	0.09455	-0.307127	0.758747	0.9399	MRPL10
ENSG00000159128	1361.87	-0.0917868	0.0873416	-1.0509	0.293307	0.714842	IFNGR2
ENSG00000159131	459.543	-0.0899911	0.0804057	-1.11921	0.263049	0.696865	GART
ENSG00000159140	4663.46	0.193097	0.133659	1.4447	0.148542	0.575237	SON
ENSG00000159147	44.0937	0.280575	0.161234	1.74017	0.0818284	0.46304	DONSON
ENSG00000159164	2.09151	0.879274	0.612701	1.43508	0.151265	NA	SV2A
ENSG00000159166	0.158222	0.0850616	3.11216	0.027332	0.978195	NA	LAD1
ENSG00000159167	1.24181	-0.738304	1.02907	-0.717451	0.473096	NA	STC1
ENSG00000159173	0.865925	-1.34785	1.01791	-1.32413	0.185459	NA	TNNI1
ENSG00000159176	325.255	-0.123226	0.101381	-1.21547	0.224186	0.664187	CSRP1
ENSG00000159182	0	NA	NA	NA	NA	NA	PRAC1
ENSG00000159184	0.756492	0.804834	1.04219	0.77225	0.439967	NA	HOXB13
ENSG00000159186	0	NA	NA	NA	NA	NA	ATP5POP1
ENSG00000159189	0.265015	1.22448	2.45085	0.499614	0.617347	NA	C1QC
ENSG00000159197	0.256799	0.842265	2.44271	0.344807	0.730239	NA	KCNE2
ENSG00000159199	167.924	-0.128783	0.107103	-1.20242	0.229202	0.667802	ATP5MC1
ENSG00000159200	70.1786	-0.100268	0.108837	-0.921267	0.356911	0.759777	RCAN1
ENSG00000159202	819.132	-0.029182	0.0528058	-0.552629	0.580517	0.879089	UBE2Z
ENSG00000159208	1.7873	-0.256896	0.675231	-0.380456	0.703607	NA	CIART
ENSG00000159210	269.063	-0.054876	0.0804824	-0.681838	0.495342	0.835742	SNF8
ENSG00000159212	2.14574	-0.608085	0.63027	-0.964801	0.334645	NA	CLIC6
ENSG00000159214	64.5676	-0.389845	0.217038	-1.79621	0.0724614	0.44743	CCDC24
ENSG00000159216	348.622	0.191602	0.120469	1.59046	0.11173	0.519531	RUNX1
ENSG00000159217	1.41854	0.073744	0.631765	0.116727	0.907077	NA	IGF2BP1
ENSG00000159224	0.045878	-0.04453	3.35899	-0.0132569	0.989423	NA	GIP
ENSG00000159228	93.7913	0.16409	0.196483	0.835138	0.40364	0.786433	CBR1
ENSG00000159231	39.6549	-0.264927	0.178537	-1.48388	0.137841	0.560737	CBR3
ENSG00000159239	29.0242	-0.414018	0.176317	-2.34815	0.018867	0.275502	AC005041.1
ENSG00000159247	5.59482	-0.76619	0.486782	-1.57399	0.11549	NA	TUBBP5
ENSG00000159248	1.23052	-0.109117	0.703986	-0.154999	0.876822	NA	GJD2
ENSG00000159251	1.80058	-0.203167	0.640598	-0.317153	0.751128	NA	ACTC1
ENSG00000159256	2111.68	0.0517101	0.0901714	0.573465	0.56633	0.873085	MORC3
ENSG00000159259	20.5055	-0.0198129	0.171095	-0.115801	0.907811	0.980112	CHAF1B
ENSG00000159261	0.546234	-0.202183	0.994894	-0.20322	0.838963	NA	CLDN14
ENSG00000159263	0.871676	-1.63267	1.01685	-1.60562	0.108358	NA	SIM2
ENSG00000159267	193.948	0.0415683	0.0843098	0.493043	0.621982	0.894103	HLCS
ENSG00000159289	5.03385	0.368743	0.550197	0.670202	0.502729	NA	GOLGA6A
ENSG00000159307	2.33025	-0.630758	0.575118	-1.09675	0.272753	NA	SCUBE1
ENSG00000159314	1680.85	-0.100629	0.0892088	-1.12802	0.259312	0.695553	ARHGAP27
ENSG00000159322	1765.99	0.0161341	0.0623713	0.258678	0.795884	0.95086	ADPGK
ENSG00000159335	3.81649	0.17206	0.409496	0.420175	0.674357	NA	PTMS
ENSG00000159337	1.29073	-0.0712452	0.781186	-0.0912013	0.927333	NA	PLA2G4D
ENSG00000159339	14.8475	0.573448	0.279476	2.05187	0.0401823	0.36436	PADI4
ENSG00000159346	546.29	0.0937602	0.0922519	1.01635	0.309463	0.725415	ADIPOR1
ENSG00000159348	252.92	-0.151158	0.0839012	-1.80162	0.0716049	0.445725	CYB5R1
ENSG00000159352	798.358	-0.0937221	0.0870762	-1.07632	0.281783	0.707249	PSMD4
ENSG00000159363	264.202	-0.0972073	0.0888116	-1.09453	0.273721	0.701834	ATP13A2
ENSG00000159374	0.844306	-0.318919	0.828693	-0.384845	0.700352	NA	M1AP
ENSG00000159377	1391.59	0.0164007	0.103618	0.158279	0.874237	0.971316	PSMB4
ENSG00000159387	2.0292	-0.404404	0.620606	-0.651628	0.514641	NA	IRX6
ENSG00000159388	3497.58	-0.208469	0.10067	-2.07083	0.0383747	0.358687	BTG2
ENSG00000159398	0.484031	-1.67143	1.25703	-1.32966	0.18363	NA	CES5A
ENSG00000159399	204.376	-0.0564787	0.106137	-0.53213	0.594636	0.885372	HK2
ENSG00000159403	10.6902	-0.0599498	0.265081	-0.226157	0.821079	0.957454	C1R
ENSG00000159409	0.852902	-0.418459	0.857309	-0.488107	0.625474	NA	CELF3
ENSG00000159423	33.591	-0.284758	0.15141	-1.88071	0.0600111	0.416962	ALDH4A1
ENSG00000159433	495.833	-0.142356	0.154431	-0.921806	0.35663	0.759777	STARD9
ENSG00000159445	120.383	-0.172886	0.135003	-1.28061	0.20033	0.638733	THEM4
ENSG00000159450	1.16413	-0.53301	0.798802	-0.667262	0.504605	NA	TCHH
ENSG00000159455	0.0228973	0.325862	3.35899	0.0970118	0.922717	NA	LCE2B
ENSG00000159459	1161.9	0.115096	0.0762272	1.5099	0.131068	0.54915	UBR1
ENSG00000159461	2807.24	-0.0960919	0.0889133	-1.08074	0.279814	0.706231	AMFR
ENSG00000159479	232.803	-0.037842	0.116577	-0.324608	0.745478	0.93703	MED8
ENSG00000159495	0.161282	-0.376344	3.09767	-0.121493	0.903301	NA	TGM7
ENSG00000159496	8.1182	0.546128	0.31719	1.72177	0.0851115	0.470064	RGL4
ENSG00000159516	0.368244	-0.823714	1.84263	-0.447032	0.654852	NA	SPRR2G
ENSG00000159527	0.045878	-0.04453	3.35899	-0.0132569	0.989423	NA	PGLYRP3
ENSG00000159556	5.59959	-0.183647	0.473759	-0.387638	0.698284	NA	ISL2
ENSG00000159579	353.507	0.125164	0.0847008	1.47772	0.139482	0.564181	RSPRY1
ENSG00000159588	69.6073	0.0802756	0.155997	0.514596	0.606836	0.891479	CCDC17
ENSG00000159592	1509.36	0.0970113	0.0514869	1.88419	0.0595387	0.415876	GPBP1L1
ENSG00000159593	414.987	0.0074094	0.0845516	0.0876317	0.930169	0.985716	NAE1
ENSG00000159596	179.927	0.0445198	0.111411	0.399601	0.689451	0.918629	TMEM69
ENSG00000159618	341.48	-0.295497	0.129505	-2.28174	0.0225048	0.292798	ADGRG5
ENSG00000159625	1.7266	0.227978	0.583652	0.390607	0.696088	NA	DRC7
ENSG00000159640	23.3025	-0.526275	0.365075	-1.44155	0.149428	0.576882	ACE
ENSG00000159648	3.70208	0.18456	0.421863	0.437489	0.661757	NA	TEPP
ENSG00000159650	0.226836	-0.134348	1.62054	-0.0829031	0.933929	NA	UROC1
ENSG00000159658	1372.31	0.0329585	0.0658691	0.500364	0.616819	0.893396	EFCAB14
ENSG00000159674	21.4902	0.593528	0.236596	2.50862	0.0121205	0.23811	SPON2
ENSG00000159685	33.3511	-0.00396192	0.140253	-0.0282483	0.977464	0.996095	CHCHD6
ENSG00000159692	1643.12	-0.000468965	0.0624479	-0.00750969	0.994008	0.998909	CTBP1
ENSG00000159708	3.03553	-0.639524	0.478163	-1.33746	0.181073	NA	LRRC36
ENSG00000159712	12.1229	-0.0826441	0.226236	-0.3653	0.714888	0.926595	ANKRD18CP
ENSG00000159713	1.1387	0.458895	0.733864	0.625313	0.531766	NA	TPPP3
ENSG00000159714	1.81965	0.511981	0.619998	0.825779	0.40893	NA	ZDHHC1
ENSG00000159720	608.973	0.0719456	0.0837342	0.859214	0.390223	0.779973	ATP6V0D1
ENSG00000159723	0.100695	-0.164734	3.01648	-0.0546112	0.956448	NA	AGRP
ENSG00000159733	43.3583	-0.210624	0.275552	-0.76437	0.444646	0.808115	ZFYVE28
ENSG00000159753	935.447	-0.0867772	0.101801	-0.852423	0.393979	0.78139	CARMIL2
ENSG00000159761	67.4991	-0.016994	0.139133	-0.122143	0.902786	0.979379	C16orf86
ENSG00000159763	0.242465	-0.592575	2.21901	-0.267044	0.789435	NA	PIP
ENSG00000159784	1.66754	-0.136117	0.64686	-0.210428	0.833334	NA	FAM131B
ENSG00000159788	43.1558	0.0988908	0.252806	0.391173	0.69567	0.919997	RGS12
ENSG00000159792	165.363	0.121596	0.0943635	1.28859	0.19754	0.635086	PSKH1
ENSG00000159840	114.706	-0.0619262	0.197813	-0.313054	0.754239	0.939076	ZYX
ENSG00000159842	864.138	0.128895	0.106565	1.20954	0.226455	0.666458	ABR
ENSG00000159860	11.1808	-0.0114385	0.622713	-0.0183688	0.985345	0.997167	TCAF2P1
ENSG00000159871	2.07241	0.0742593	0.566658	0.131048	0.895737	NA	LYPD5
ENSG00000159873	441.386	0.353455	0.114833	3.07798	0.00208406	0.100364	CCDC117
ENSG00000159882	114.673	0.106424	0.158597	0.671034	0.502199	0.839919	ZNF230
ENSG00000159884	122.531	-0.123153	0.130054	-0.946936	0.343671	0.751702	CCDC107
ENSG00000159885	46.5908	-0.0126921	0.196881	-0.0644659	0.948599	0.990147	ZNF222
ENSG00000159899	18.974	-0.269597	0.208999	-1.28994	0.19707	0.634671	NPR2
ENSG00000159904	2.45812	0.140207	0.693439	0.202191	0.839768	NA	ZNF890P
ENSG00000159905	32.6315	-0.157021	0.176769	-0.888281	0.37439	0.768044	ZNF221
ENSG00000159915	20.4988	0.0170364	0.280721	0.0606881	0.951608	0.990822	ZNF233
ENSG00000159917	217.178	0.13387	0.115521	1.15884	0.246523	0.683513	ZNF235
ENSG00000159921	359.576	0.0835298	0.0898486	0.929673	0.35254	0.756862	GNE
ENSG00000159958	820.781	-0.0886615	0.13883	-0.638634	0.523061	0.851507	TNFRSF13C
ENSG00000159961	0.49938	0.843839	1.40101	0.602306	0.54697	NA	OR3A3
ENSG00000160007	514.861	-0.0957372	0.0930103	-1.02932	0.30333	0.721025	ARHGAP35
ENSG00000160013	9.99287	0.442807	0.346733	1.27708	0.201573	0.639492	PTGIR
ENSG00000160014	753.928	0.0963982	0.101682	0.948032	0.343113	0.751523	CALM3
ENSG00000160049	385.977	-0.217872	0.0686356	-3.17433	0.00150185	0.0839623	DFFA
ENSG00000160050	36.7024	-0.0718017	0.175025	-0.410236	0.681633	0.915354	CCDC28B
ENSG00000160051	12.627	0.340534	0.335374	1.01539	0.309922	0.725607	IQCC
ENSG00000160055	165.776	-0.00226841	0.0813851	-0.0278725	0.977764	0.996125	TMEM234
ENSG00000160058	825.124	0.0967822	0.0777126	1.24539	0.21299	0.652173	BSDC1
ENSG00000160062	3.85119	0.505089	0.558138	0.904954	0.36549	NA	ZBTB8A
ENSG00000160072	475.638	0.11329	0.134629	0.841497	0.400069	0.783955	ATAD3B
ENSG00000160075	918.763	-0.013342	0.0845409	-0.157817	0.874601	0.971316	SSU72
ENSG00000160087	343.561	-0.0408904	0.0708299	-0.577304	0.563734	0.872736	UBE2J2
ENSG00000160094	98.7973	0.0343894	0.130193	0.264142	0.79167	0.949415	ZNF362
ENSG00000160097	11.4375	0.560984	0.338319	1.65815	0.0972876	0.495128	FNDC5
ENSG00000160111	11.9688	0.0955573	0.259155	0.368726	0.712332	0.925751	CPAMD8
ENSG00000160113	24.2161	-0.0719687	0.22158	-0.324797	0.745335	0.936929	NR2F6
ENSG00000160117	49.404	-0.272136	0.15498	-1.75595	0.0790974	0.458394	ANKLE1
ENSG00000160124	74.6939	0.114955	0.115726	0.993337	0.320546	0.736532	CCDC58
ENSG00000160131	718.621	0.169188	0.122956	1.37601	0.168819	0.605206	VMA21
ENSG00000160145	7.44693	0.382811	0.443305	0.863538	0.387842	0.77881	KALRN
ENSG00000160161	0.863299	0.876152	0.845124	1.03672	0.299869	NA	CILP2
ENSG00000160172	10.3216	-0.0182861	0.273008	-0.06698	0.946598	0.989667	FAM86C2P
ENSG00000160179	318.104	0.227967	0.173314	1.31534	0.188396	0.625645	ABCG1
ENSG00000160180	0.137391	-0.56738	3.23686	-0.175287	0.860854	NA	TFF3
ENSG00000160181	0.0898459	-0.337635	3.35899	-0.100517	0.919934	NA	TFF2
ENSG00000160182	0.0228973	0.325862	3.35899	0.0970118	0.922717	NA	TFF1
ENSG00000160183	2.17769	0.0411528	0.69013	0.0596305	0.95245	NA	TMPRSS3
ENSG00000160185	2.76488	0.462571	0.542677	0.852388	0.393999	NA	UBASH3A
ENSG00000160188	2.04878	0.258206	0.593547	0.435021	0.663547	NA	RSPH1
ENSG00000160190	486.544	0.038792	0.0878036	0.441804	0.658631	0.907823	SLC37A1
ENSG00000160191	2.7002	0.58366	0.478684	1.2193	0.22273	NA	PDE9A
ENSG00000160193	125.152	0.0277093	0.118091	0.234644	0.814485	0.954884	WDR4
ENSG00000160194	236.73	-0.0287501	0.0830309	-0.346258	0.729149	0.931431	NDUFV3
ENSG00000160199	172.106	0.00215527	0.100221	0.0215051	0.982843	0.997125	PKNOX1
ENSG00000160200	2.56388	0.707613	0.530088	1.3349	0.18191	NA	CBS
ENSG00000160201	1249.41	0.260942	0.193501	1.34853	0.177488	0.614632	U2AF1
ENSG00000160202	0.294781	0.734146	2.13017	0.344643	0.730363	NA	CRYAA
ENSG00000160207	5.02786	-0.115217	0.385589	-0.298809	0.765086	NA	HSF2BP
ENSG00000160208	614.829	-0.0784361	0.0681594	-1.15077	0.249825	0.686498	RRP1B
ENSG00000160209	427.059	-0.00507316	0.102455	-0.0495161	0.960508	0.993001	PDXK
ENSG00000160211	230.563	-0.0148927	0.103245	-0.144247	0.885306	0.973051	G6PD
ENSG00000160213	105.04	-0.413729	0.146504	-2.82401	0.00474274	0.159208	CSTB
ENSG00000160214	190.758	-0.0527405	0.0832127	-0.633804	0.526209	0.852406	RRP1
ENSG00000160216	369.442	0.00830134	0.0814913	0.101868	0.918862	0.982884	AGPAT3
ENSG00000160218	1817.75	0.0588661	0.0708809	0.830493	0.40626	0.787884	TRAPPC10
ENSG00000160219	294.069	0.0519786	0.0735752	0.706468	0.479897	0.829848	GAB3
ENSG00000160221	550.87	-0.0948146	0.0870472	-1.08923	0.276052	0.703662	GATD3A
ENSG00000160223	871.788	0.35619	0.202917	1.75535	0.0791999	0.458394	ICOSLG
ENSG00000160224	4.42873	0.17562	0.456606	0.384619	0.700519	NA	AIRE
ENSG00000160226	402.441	-0.0401531	0.112221	-0.357804	0.72049	0.928056	CFAP410
ENSG00000160229	79.2486	0.296488	0.169176	1.75254	0.0796803	0.458645	ZNF66
ENSG00000160233	9.30708	0.295034	0.275491	1.07094	0.284197	0.709346	LRRC3
ENSG00000160255	2333.43	-0.0320328	0.0718934	-0.44556	0.655915	0.906544	ITGB2
ENSG00000160256	62.9107	0.114035	0.130192	0.875894	0.381088	0.773251	FAM207A
ENSG00000160271	609.614	-0.142071	0.106849	-1.32964	0.183638	0.620961	RALGDS
ENSG00000160282	1.38013	0.531703	0.76517	0.694883	0.487129	NA	FTCD
ENSG00000160284	28.7699	-0.647037	0.212401	-3.0463	0.00231673	0.106613	SPATC1L
ENSG00000160285	337.647	-0.102103	0.116132	-0.879192	0.379297	0.771954	LSS
ENSG00000160293	952.778	0.0387724	0.0777189	0.49888	0.617864	0.893883	VAV2
ENSG00000160294	1558.34	-0.00261954	0.0531925	-0.0492465	0.960723	0.993001	MCM3AP
ENSG00000160298	46.0559	-0.0144621	0.159784	-0.0905105	0.927882	0.984906	C21orf58
ENSG00000160299	720.94	-0.0745065	0.112348	-0.663178	0.507217	0.843244	PCNT
ENSG00000160305	605.117	-0.131119	0.0825564	-1.58824	0.112233	0.520002	DIP2A
ENSG00000160307	0.717308	-0.957358	1.13228	-0.845512	0.397825	NA	S100B
ENSG00000160310	719.106	-0.0557594	0.0650337	-0.857393	0.391228	0.78057	PRMT2
ENSG00000160318	1.67497	0.717689	0.616493	1.16415	0.244365	NA	CLDND2
ENSG00000160321	118.402	-0.188304	0.227943	-0.826103	0.408746	0.789401	ZNF208
ENSG00000160323	23.4641	-0.133132	0.183682	-0.724796	0.468577	0.822216	ADAMTS13
ENSG00000160325	173.35	-0.132104	0.102434	-1.28965	0.197172	0.634671	CACFD1
ENSG00000160326	634.333	-0.120757	0.112385	-1.0745	0.2826	0.707386	SLC2A6
ENSG00000160336	344.132	-0.051298	0.0896161	-0.57242	0.567038	0.873085	ZNF761
ENSG00000160339	0.18184	0.321377	2.2952	0.140021	0.888643	NA	FCN2
ENSG00000160345	1.5962	-0.0535267	0.5906	-0.0906311	0.927786	NA	C9orf116
ENSG00000160349	0	NA	NA	NA	NA	NA	LCN1
ENSG00000160352	156.39	0.131282	0.127876	1.02664	0.304592	0.721501	ZNF714
ENSG00000160360	26.1723	0.682883	0.280826	2.4317	0.0150283	0.256268	GPSM1
ENSG00000160392	67.641	-0.0033759	0.11649	-0.0289803	0.97688	0.996095	C19orf47
ENSG00000160396	0.515987	-0.601043	1.23416	-0.487006	0.626254	NA	HIPK4
ENSG00000160401	0.452504	-0.341879	1.42606	-0.239738	0.810534	NA	CFAP157
ENSG00000160404	118.898	0.11639	0.153173	0.759857	0.44734	0.80881	TOR2A
ENSG00000160408	490.383	-0.196639	0.104659	-1.87886	0.0602641	0.417304	ST6GALNAC6
ENSG00000160410	624.636	-0.0325848	0.101902	-0.319768	0.749144	0.937937	SHKBP1
ENSG00000160439	112.862	0.043465	0.188983	0.229994	0.818096	0.956027	RDH13
ENSG00000160445	412.959	-0.0462874	0.070511	-0.656456	0.51153	0.845576	ZER1
ENSG00000160446	117.54	0.107164	0.111581	0.960418	0.336845	0.748585	ZDHHC12
ENSG00000160447	15.0713	-0.240783	0.231434	-1.04039	0.298157	0.718388	PKN3
ENSG00000160460	2.39543	0.720141	0.528187	1.36342	0.17275	NA	SPTBN4
ENSG00000160469	5.01407	-0.296304	0.374704	-0.790769	0.429079	NA	BRSK1
ENSG00000160471	0.616594	0.263231	1.04608	0.251635	0.801323	NA	COX6B2
ENSG00000160472	0.0430939	0.192727	3.35899	0.0573764	0.954245	NA	TMEM190
ENSG00000160505	7.38178	-0.481798	0.439913	-1.09521	0.273424	0.701834	NLRP4
ENSG00000160539	7.53959	0.199561	0.287617	0.693842	0.487782	0.833432	PLPP7
ENSG00000160551	1907.12	0.055028	0.0883208	0.623047	0.533254	0.856289	TAOK1
ENSG00000160563	102.333	0.00879604	0.104829	0.0839087	0.933129	0.98635	MED27
ENSG00000160570	490.388	0.0255346	0.114683	0.222653	0.823806	0.958068	DEDD2
ENSG00000160584	1096.28	0.0881485	0.111605	0.789827	0.429629	0.801331	SIK3
ENSG00000160588	56.2337	-0.0781349	0.126267	-0.618808	0.536043	0.858136	MPZL3
ENSG00000160593	86.6851	-0.0378173	0.413888	-0.0913708	0.927198	0.984906	JAML
ENSG00000160602	337.201	-0.0401115	0.0902223	-0.444585	0.65662	0.906837	NEK8
ENSG00000160606	2.19369	-0.617148	0.548147	-1.12588	0.260216	NA	TLCD1
ENSG00000160613	2511.86	-0.0885017	0.0946136	-0.935401	0.349581	0.755057	PCSK7
ENSG00000160633	880.985	0.0759824	0.104258	0.728791	0.46613	0.821597	SAFB
ENSG00000160654	5.67259	-0.0830306	0.510709	-0.162579	0.87085	NA	CD3G
ENSG00000160678	1.00558	0.372544	0.730693	0.50985	0.610157	NA	S100A1
ENSG00000160679	931.475	0.0655939	0.0629342	1.04226	0.297291	0.717752	CHTOP
ENSG00000160683	2363.61	-0.104968	0.126976	-0.826675	0.408421	0.789401	CXCR5
ENSG00000160685	717.557	-0.108124	0.104943	-1.03031	0.302863	0.720736	ZBTB7B
ENSG00000160688	335.664	-0.0761971	0.0783711	-0.972261	0.330921	0.744153	FLAD1
ENSG00000160691	355.345	-0.0463227	0.088901	-0.521059	0.602326	0.889726	SHC1
ENSG00000160695	566.974	-0.0164315	0.0673892	-0.24383	0.807362	0.953225	VPS11
ENSG00000160703	54.0205	-0.420063	0.126334	-3.32501	0.000884163	0.0622449	NLRX1
ENSG00000160710	4360.41	0.483401	0.0838195	5.76716	8.06167e-09	3.33014e-06	ADAR
ENSG00000160712	190.883	0.207946	0.325922	0.638022	0.523459	0.851507	IL6R
ENSG00000160714	685.217	0.0160229	0.0802833	0.19958	0.841809	0.962507	UBE2Q1
ENSG00000160716	1.519	0.155603	0.654592	0.23771	0.812106	NA	CHRNB2
ENSG00000160741	279.37	0.148014	0.140633	1.05248	0.292579	0.714842	CRTC2
ENSG00000160746	44.6356	-0.207774	0.147718	-1.40656	0.159559	0.592838	ANO10
ENSG00000160752	449.247	-0.0550463	0.0928942	-0.59257	0.553469	0.868331	FDPS
ENSG00000160753	68.513	-0.317855	0.128661	-2.47049	0.0134927	0.244695	RUSC1
ENSG00000160766	27.8687	-0.167675	0.225883	-0.742309	0.4579	0.816138	GBAP1
ENSG00000160767	35.3961	0.153161	0.206871	0.740371	0.459075	0.816723	FAM189B
ENSG00000160781	9.76911	0.050088	0.289895	0.17278	0.862825	0.968675	PAQR6
ENSG00000160783	316.402	0.22081	0.097077	2.27459	0.0229305	0.294554	PMF1
ENSG00000160785	226.072	0.0356762	0.077204	0.462103	0.644007	0.901454	SLC25A44
ENSG00000160789	83.376	2.0014	0.555046	3.60583	0.000311161	0.0293161	LMNA
ENSG00000160791	11.5937	0.573227	0.28767	1.99266	0.0462989	0.379345	CCR5
ENSG00000160796	742.686	0.0391885	0.112192	0.3493	0.726864	0.930424	NBEAL2
ENSG00000160799	385.599	0.00269018	0.0732285	0.0367368	0.970695	0.995086	CCDC12
ENSG00000160801	0.0672418	-0.353443	3.35899	-0.105223	0.916199	NA	PTH1R
ENSG00000160803	254.47	-0.153128	0.0747304	-2.04907	0.0404553	0.364794	UBQLN4
ENSG00000160808	0.0235471	-0.054954	3.35899	-0.0163603	0.986947	NA	MYL3
ENSG00000160813	168.142	-0.0544705	0.101107	-0.53874	0.590066	0.883694	PPP1R35
ENSG00000160818	188.784	-0.206961	0.108597	-1.90577	0.0566801	0.409772	GPATCH4
ENSG00000160838	0.671621	0.312678	0.919111	0.340196	0.733709	NA	LRRC71
ENSG00000160856	3575.79	-0.350294	0.169664	-2.06463	0.0389581	0.36117	FCRL3
ENSG00000160862	0.862573	-0.273197	0.872794	-0.313015	0.75427	NA	AZGP1
ENSG00000160867	7.36643	0.305068	0.259548	1.17538	0.239841	0.677895	FGFR4
ENSG00000160868	0.856825	0.135628	1.13449	0.11955	0.904839	NA	CYP3A4
ENSG00000160870	0.726468	0.652093	0.861575	0.756861	0.449133	NA	CYP3A7
ENSG00000160877	171.645	-0.0359319	0.134329	-0.267492	0.78909	0.948477	NACC1
ENSG00000160882	0.461865	1.12867	1.291	0.874266	0.381973	NA	CYP11B1
ENSG00000160883	21.4278	0.436802	0.408779	1.06855	0.285272	0.709923	HK3
ENSG00000160886	0.979709	-0.163726	0.965748	-0.169533	0.865377	NA	LY6K
ENSG00000160888	948.771	-0.164367	0.150321	-1.09344	0.274202	0.701834	IER2
ENSG00000160908	741.636	0.293693	0.17915	1.63936	0.101138	0.502499	ZNF394
ENSG00000160917	245.93	-0.0572548	0.0895532	-0.639338	0.522603	0.851297	CPSF4
ENSG00000160932	902.895	0.773559	0.151921	5.09185	3.54578e-07	9.58714e-05	LY6E
ENSG00000160948	758.009	-0.0752297	0.0899497	-0.836353	0.402956	0.785677	VPS28
ENSG00000160949	108.183	0.00238491	0.12972	0.0183851	0.985332	0.997167	TONSL
ENSG00000160951	0.0260306	0.29838	3.35899	0.0888303	0.929217	NA	PTGER1
ENSG00000160953	361.143	-0.144623	0.0876318	-1.65035	0.098871	0.499536	PWWP3A
ENSG00000160957	33.1931	0.0647241	0.190584	0.33961	0.734151	0.932965	RECQL4
ENSG00000160959	478.102	-0.0948618	0.0912148	-1.03998	0.298348	0.718643	LRRC14
ENSG00000160961	319.773	-0.00706986	0.0884036	-0.0799726	0.936259	0.986949	ZNF333
ENSG00000160963	0.0926841	0.105972	3.35899	0.0315489	0.974832	NA	COL26A1
ENSG00000160972	99.6222	-0.050368	0.160102	-0.3146	0.753066	0.939047	PPP1R16A
ENSG00000160973	0.770104	0.0120848	0.964695	0.0125271	0.990005	NA	FOXH1
ENSG00000160991	2440.08	0.0189499	0.0830587	0.228151	0.819529	0.956841	ORAI2
ENSG00000160993	58.5185	0.0157473	0.112393	0.140109	0.888574	0.974195	ALKBH4
ENSG00000160994	0.0804548	0.0311629	3.35899	0.00927746	0.992598	NA	CCDC105
ENSG00000160999	189.153	-0.333302	0.153607	-2.16984	0.0300191	0.327961	SH2B2
ENSG00000161010	837.569	-0.17288	0.0781581	-2.21193	0.0269718	0.310447	MRNIP
ENSG00000161011	1139.85	0.0745393	0.0929989	0.801508	0.422838	0.797046	SQSTM1
ENSG00000161013	357.377	-0.165116	0.0783222	-2.10816	0.0350173	0.346314	MGAT4B
ENSG00000161016	9959.51	-0.204515	0.116432	-1.75651	0.0790008	0.458394	RPL8
ENSG00000161021	540.927	0.108898	0.118257	0.920856	0.357126	0.759777	MAML1
ENSG00000161031	0.343025	-0.565412	1.56278	-0.361799	0.717502	NA	PGLYRP2
ENSG00000161036	324.599	0.00712379	0.13012	0.0547477	0.956339	0.992436	LRWD1
ENSG00000161040	23.1079	0.145518	0.158675	0.917078	0.359102	0.760625	FBXL13
ENSG00000161048	142.82	0.0749814	0.172638	0.434327	0.664051	0.910007	NAPEPLD
ENSG00000161055	0.137558	0.349802	2.80141	0.124867	0.900629	NA	SCGB3A1
ENSG00000161057	405.992	0.216971	0.0854883	2.53802	0.011148	0.23227	PSMC2
ENSG00000161082	1.42642	-0.641821	0.782073	-0.820666	0.411837	NA	CELF5
ENSG00000161091	392.403	-0.145957	0.107833	-1.35355	0.175881	0.61377	MFSD12
ENSG00000161103	2.59239	-0.304579	0.829962	-0.36698	0.713634	NA	AC008132.1
ENSG00000161132	0.0249688	0.319228	3.35899	0.0950369	0.924285	NA	AC007663.1
ENSG00000161133	2.00625	1.89245	0.772982	2.44824	0.0143554	NA	USP41
ENSG00000161149	10.3331	-0.522082	0.297145	-1.757	0.0789183	0.458394	TUBA3FP
ENSG00000161179	290.496	-0.0221349	0.101708	-0.217633	0.827715	0.95827	YDJC
ENSG00000161180	2.94373	0.137902	0.44973	0.306633	0.759122	NA	CCDC116
ENSG00000161202	325.323	0.0490866	0.105615	0.464769	0.642097	0.900219	DVL3
ENSG00000161203	1158.07	-0.0370562	0.0901271	-0.411154	0.680959	0.915274	AP2M1
ENSG00000161204	370.612	0.00133681	0.0708605	0.0188653	0.984949	0.997167	ABCF3
ENSG00000161217	696.902	-0.250457	0.0790543	-3.16816	0.00153405	0.0854412	PCYT1A
ENSG00000161243	0.892272	0.934525	0.869198	1.07516	0.282304	NA	FBXO27
ENSG00000161249	6.55581	-0.0260076	0.320741	-0.0810859	0.935374	0.986836	DMKN
ENSG00000161265	208.765	0.140907	0.182303	0.772925	0.439567	0.805079	U2AF1L4
ENSG00000161267	151.947	-0.178887	0.0994499	-1.79876	0.0720561	0.446526	BDH1
ENSG00000161270	0.361332	-1.1949	1.13967	-1.04846	0.294426	NA	NPHS1
ENSG00000161277	15.8503	-0.157416	0.243273	-0.647074	0.517584	0.848995	THAP8
ENSG00000161281	0.0240714	-0.0577969	3.35899	-0.0172066	0.986272	NA	COX7A1
ENSG00000161298	157.817	-0.0437173	0.106176	-0.411743	0.680528	0.915274	ZNF382
ENSG00000161328	88.3585	-0.275228	0.155588	-1.76895	0.0769014	0.455436	LRRC56
ENSG00000161381	2.38221	0.85958	0.551528	1.55854	0.119104	NA	PLXDC1
ENSG00000161395	265.461	-0.115121	0.0993822	-1.15837	0.246714	0.683524	PGAP3
ENSG00000161405	1770.56	-0.117367	0.0705139	-1.66445	0.0960228	0.492738	IKZF3
ENSG00000161509	1.53301	-0.283601	0.663361	-0.427522	0.668999	NA	GRIN2C
ENSG00000161513	30.1652	-0.0120438	0.17127	-0.0703209	0.943938	0.98924	FDXR
ENSG00000161526	718.733	0.136922	0.0875742	1.56349	0.117936	0.530354	SAP30BP
ENSG00000161533	355.475	-0.0258638	0.0655199	-0.394747	0.693029	0.918855	ACOX1
ENSG00000161542	218.225	-0.17017	0.101902	-1.66994	0.0949303	0.490347	PRPSAP1
ENSG00000161544	5.60675	-0.412999	0.403734	-1.02295	0.306333	NA	CYGB
ENSG00000161547	2411.35	0.0316397	0.0736552	0.429566	0.667511	0.911614	SRSF2
ENSG00000161551	239.061	-0.0448843	0.116111	-0.386564	0.699079	0.920817	ZNF577
ENSG00000161558	54.4316	-0.0707549	0.147878	-0.478468	0.632317	0.897484	TMEM143
ENSG00000161594	1.64746	-0.568962	0.672594	-0.845923	0.397596	NA	KLHL10
ENSG00000161609	4.14888	-0.22034	0.323756	-0.680574	0.496141	NA	KASH5
ENSG00000161610	0.579077	0.328369	1.1111	0.295534	0.767586	NA	HCRT
ENSG00000161618	820.168	-0.0435921	0.106114	-0.410802	0.681218	0.915274	ALDH16A1
ENSG00000161634	0.0940931	0.404398	3.35899	0.120393	0.904172	NA	DCD
ENSG00000161638	79.6164	0.614149	0.254914	2.40924	0.0159856	0.26322	ITGA5
ENSG00000161640	0.547343	0.55281	1.13915	0.485283	0.627476	NA	SIGLEC11
ENSG00000161642	16.511	0.84837	0.30908	2.74482	0.00605439	0.178641	ZNF385A
ENSG00000161643	0.27523	0.264753	1.74265	0.151925	0.879246	NA	SIGLEC16
ENSG00000161647	1.20317	-1.24984	0.929162	-1.34513	0.178583	NA	MPP3
ENSG00000161649	1.10131	-1.07139	1.04222	-1.02799	0.303956	NA	CD300LG
ENSG00000161652	0.142704	0.217979	2.76313	0.0788883	0.937121	NA	IZUMO2
ENSG00000161653	8.71035	-0.113029	0.365025	-0.309647	0.75683	0.9399	NAGS
ENSG00000161654	226.774	0.0128905	0.104034	0.123906	0.90139	0.978936	LSM12
ENSG00000161664	0.233915	0.143705	1.6129	0.0890977	0.929004	NA	ASB16
ENSG00000161671	479.471	-0.0160256	0.092921	-0.172465	0.863072	0.968695	EMC10
ENSG00000161677	32.2505	-0.124741	0.167193	-0.746089	0.455613	0.813767	JOSD2
ENSG00000161681	1.18407	0.250012	0.733246	0.340966	0.733129	NA	SHANK1
ENSG00000161682	2.03779	-0.477548	0.582272	-0.820147	0.412133	NA	FAM171A2
ENSG00000161692	53.1771	0.180636	0.153234	1.17883	0.238467	0.676432	DBF4B
ENSG00000161714	2.81545	0.0881478	0.449067	0.196291	0.844382	NA	PLCD3
ENSG00000161791	853.583	0.230648	0.135579	1.70122	0.0889026	0.476079	FMNL3
ENSG00000161798	0.183121	-0.86798	3.02794	-0.286657	0.774375	NA	AQP5
ENSG00000161800	108.63	0.0825729	0.153511	0.537897	0.590648	0.883694	RACGAP1
ENSG00000161807	0.118935	-0.116186	3.34541	-0.0347301	0.972295	NA	OR7G1
ENSG00000161813	441.956	0.144954	0.11744	1.23428	0.217097	0.656723	LARP4
ENSG00000161835	329.657	0.446169	0.400519	1.11398	0.265289	0.699488	TAMALIN
ENSG00000161847	239.252	0.0781652	0.152049	0.51408	0.607196	0.891629	RAVER1
ENSG00000161849	0.214524	-0.202276	1.78172	-0.113529	0.909611	NA	KRT84
ENSG00000161850	0.157021	0.172396	2.37736	0.0725155	0.942192	NA	KRT82
ENSG00000161860	0.652104	0.590606	1.00516	0.587574	0.556818	NA	SYCE2
ENSG00000161888	10.1159	0.276578	0.433905	0.637417	0.523853	0.851707	SPC24
ENSG00000161896	0.390046	1.24186	1.67909	0.739602	0.459542	NA	IP6K3
ENSG00000161904	673.124	-0.0410915	0.0745289	-0.55135	0.581394	0.879633	LEMD2
ENSG00000161905	3.06065	0.136658	0.457611	0.298633	0.76522	NA	ALOX15
ENSG00000161911	2.4334	-0.921982	0.682196	-1.35149	0.176538	NA	TREML1
ENSG00000161912	127.584	0.156155	0.153831	1.01511	0.310055	0.725607	ADCY10P1
ENSG00000161914	57.1125	0.0310698	0.155724	0.199519	0.841857	0.962507	ZNF653
ENSG00000161920	129.176	0.0138367	0.145705	0.0949636	0.924344	0.983902	MED11
ENSG00000161921	35.9599	-0.147247	0.203022	-0.725275	0.468283	0.822216	CXCL16
ENSG00000161929	819.327	-0.386351	0.161034	-2.3992	0.0164311	0.263406	SCIMP
ENSG00000161939	18.5219	-0.0897421	0.504982	-0.177713	0.858948	0.966934	RNASEK-C17orf49
ENSG00000161940	4.37284	-0.19161	0.394201	-0.486072	0.626916	NA	BCL6B
ENSG00000161944	1.84901	0.0027997	0.709024	0.00394867	0.996849	NA	ASGR2
ENSG00000161955	120.601	0.0625913	0.12644	0.495026	0.620582	0.893904	TNFSF13
ENSG00000161956	442.719	0.0754559	0.0818757	0.921591	0.356742	0.759777	SENP3
ENSG00000161958	19.0469	-0.00875221	0.272071	-0.0321689	0.974337	0.996004	FGF11
ENSG00000161960	2973.89	-0.0933437	0.103883	-0.898544	0.368896	0.764662	EIF4A1
ENSG00000161970	12782.5	-0.134331	0.123258	-1.08984	0.275785	0.703344	RPL26
ENSG00000161973	3.97688	-0.351723	0.400046	-0.879207	0.379289	NA	CCDC42
ENSG00000161980	99.2637	-0.0839452	0.125087	-0.671095	0.50216	0.839919	POLR3K
ENSG00000161981	241.436	-0.0483824	0.152697	-0.316851	0.751356	0.938635	SNRNP25
ENSG00000161992	0.603929	0.250284	1.23263	0.203048	0.839098	NA	PRR35
ENSG00000161996	106.028	0.153374	0.145925	1.05105	0.293237	0.714842	WDR90
ENSG00000161999	248.948	0.0325656	0.0902034	0.361024	0.718081	0.927836	JMJD8
ENSG00000162004	65.9139	-0.332882	0.193889	-1.71687	0.0860036	0.472289	CCDC78
ENSG00000162006	0.614141	-1.13479	0.925927	-1.22557	0.220359	NA	MSLNL
ENSG00000162009	0.696715	0.550572	0.925137	0.595125	0.55176	NA	SSTR5
ENSG00000162032	740.824	-0.000652874	0.0958292	-0.00681289	0.994564	0.99906	SPSB3
ENSG00000162039	0.279497	1.12774	1.72448	0.653959	0.513138	NA	MEIOB
ENSG00000162040	0.134242	0.774376	2.81559	0.275031	0.783292	NA	HS3ST6
ENSG00000162062	6.48096	-0.159613	0.282115	-0.565773	0.571548	0.874868	TEDC2
ENSG00000162063	89.3993	0.21137	0.132147	1.59951	0.109708	0.516125	CCNF
ENSG00000162065	113.201	0.0965411	0.122086	0.790762	0.429083	0.801189	TBC1D24
ENSG00000162066	460.892	0.0655961	0.117198	0.559702	0.575683	0.876743	AMDHD2
ENSG00000162068	0.262644	0.427191	1.94229	0.219942	0.825916	NA	NTN3
ENSG00000162069	1.05956	0.0338577	0.77072	0.0439299	0.96496	NA	BICDL2
ENSG00000162073	29.8564	-0.289956	0.217462	-1.33337	0.182411	0.619181	PAQR4
ENSG00000162076	72.4436	-0.0840698	0.130999	-0.641758	0.52103	0.851118	FLYWCH2
ENSG00000162078	0.533232	0.507669	0.953424	0.53247	0.594401	NA	ZG16B
ENSG00000162086	584.926	0.00704367	0.0651088	0.108183	0.91385	0.981231	ZNF75A
ENSG00000162104	64.7574	-0.273879	0.145776	-1.87877	0.0602765	0.417304	ADCY9
ENSG00000162105	3.81594	-0.603664	0.533038	-1.1325	0.257426	NA	SHANK2
ENSG00000162129	164.694	-0.0276651	0.0762687	-0.362732	0.716805	0.927381	CLPB
ENSG00000162139	149.714	-0.0590427	0.0766592	-0.770198	0.441183	0.806021	NEU3
ENSG00000162144	3686.47	-0.0706268	0.0819337	-0.861999	0.388688	0.779469	CYB561A3
ENSG00000162148	15.0671	0.138885	0.217196	0.639446	0.522533	0.851297	PPP1R32
ENSG00000162174	9.66002	-0.0204735	0.302669	-0.0676434	0.94607	0.989582	ASRGL1
ENSG00000162188	13.1993	0.128068	0.233959	0.547396	0.584107	0.881406	GNG3
ENSG00000162191	1015.72	0.040205	0.128156	0.313719	0.753735	0.939047	UBXN1
ENSG00000162194	334.158	-0.0297882	0.0831415	-0.358283	0.720132	0.927836	LBHD1
ENSG00000162222	177.009	-0.113724	0.134487	-0.845614	0.397768	0.783334	TTC9C
ENSG00000162227	151.579	-0.0478146	0.104755	-0.456443	0.648071	0.902833	TAF6L
ENSG00000162231	913.029	0.145552	0.116906	1.24504	0.213118	0.652173	NXF1
ENSG00000162236	426.532	0.129892	0.107962	1.20313	0.228928	0.667802	STX5
ENSG00000162241	502.096	-0.090645	0.0999913	-0.906529	0.364656	0.762642	SLC25A45
ENSG00000162244	7825.91	-0.161581	0.110086	-1.46777	0.142168	0.566689	RPL29
ENSG00000162267	0.644349	0.965569	0.941351	1.02573	0.30502	NA	ITIH3
ENSG00000162298	951.553	-0.0567233	0.110356	-0.514003	0.60725	0.891629	SYVN1
ENSG00000162300	235.643	-0.110048	0.0909488	-1.21	0.226278	0.666458	ZFPL1
ENSG00000162302	226.479	-0.202263	0.12334	-1.63988	0.10103	0.502147	RPS6KA4
ENSG00000162337	63.5964	-0.243972	0.301892	-0.808141	0.41901	0.794021	LRP5
ENSG00000162341	211.829	0.044953	0.0888729	0.505812	0.612988	0.893001	TPCN2
ENSG00000162344	0.428246	-0.0881791	1.88982	-0.04666	0.962784	NA	FGF19
ENSG00000162365	0.41485	-1.12942	1.44095	-0.783802	0.433156	NA	CYP4A22
ENSG00000162366	0.672591	-0.959077	1.27965	-0.749486	0.453564	NA	PDZK1IP1
ENSG00000162367	4.40368	-0.609105	0.530456	-1.14827	0.250858	NA	TAL1
ENSG00000162368	1654.55	0.1164	0.112084	1.03851	0.299034	0.719452	CMPK1
ENSG00000162373	180.874	0.165046	0.120028	1.37506	0.169113	0.605704	BEND5
ENSG00000162374	1.89218	0.377785	0.704539	0.536216	0.591809	NA	ELAVL4
ENSG00000162377	31.7939	-0.0996666	0.202644	-0.491832	0.622838	0.894527	COA7
ENSG00000162378	520.161	-0.00736971	0.0777392	-0.0948004	0.924473	0.983902	ZYG11B
ENSG00000162383	0.918588	0.55172	0.885844	0.622819	0.533404	NA	SLC1A7
ENSG00000162384	284.261	-0.0891142	0.0825315	-1.07976	0.280249	0.706561	CZIB
ENSG00000162385	135.133	0.0858824	0.127082	0.675803	0.499166	0.837537	MAGOH
ENSG00000162390	2.84301	-0.530579	0.637379	-0.832439	0.405161	NA	ACOT11
ENSG00000162391	0.0244989	0.0561672	3.35899	0.0167214	0.986659	NA	FAM151A
ENSG00000162396	23.9497	-0.133323	0.279027	-0.477815	0.632782	0.897653	PARS2
ENSG00000162398	0.499797	0.199057	1.1095	0.179412	0.857614	NA	LEXM
ENSG00000162399	1.13313	0.0574593	0.865633	0.0663784	0.947077	NA	BSND
ENSG00000162402	3521.98	0.0152105	0.0676402	0.224874	0.822077	0.957931	USP24
ENSG00000162407	75.3789	-0.371547	0.282688	-1.31433	0.188734	0.625884	PLPP3
ENSG00000162408	674.715	-0.0272669	0.0628465	-0.433865	0.664386	0.910007	NOL9
ENSG00000162409	3.5021	-0.257451	0.511884	-0.502948	0.615001	NA	PRKAA2
ENSG00000162413	287.994	-0.0864512	0.0835127	-1.03519	0.300582	0.720314	KLHL21
ENSG00000162415	12.1289	-0.777663	0.253954	-3.06222	0.00219704	0.103393	ZSWIM5
ENSG00000162419	317.038	0.00719732	0.0638844	0.112662	0.910299	0.980518	GMEB1
ENSG00000162426	2.81819	-0.933068	0.486949	-1.91615	0.0553458	NA	SLC45A1
ENSG00000162430	83.2894	-0.105521	0.164056	-0.643202	0.520093	0.851046	SELENON
ENSG00000162433	11.8658	0.107761	0.325006	0.331567	0.740216	0.934842	AK4
ENSG00000162434	6083.42	-0.0914942	0.0560821	-1.63143	0.102799	0.504331	JAK1
ENSG00000162437	39.6611	-1.10177	0.332681	-3.31179	0.000927015	0.0646779	RAVER2
ENSG00000162438	1.64092	0.599856	0.610867	0.981975	0.326112	NA	CTRC
ENSG00000162441	227.15	-0.0913607	0.0815075	-1.12089	0.262336	0.696664	LZIC
ENSG00000162444	2.32498	0.803836	0.66061	1.21681	0.223677	NA	RBP7
ENSG00000162456	0.418825	0.375409	1.4514	0.258653	0.795903	NA	KNCN
ENSG00000162458	0.666478	-1.73656	1.33453	-1.30125	0.193174	NA	FBLIM1
ENSG00000162460	0.160417	-0.191776	2.68938	-0.0713088	0.943152	NA	TMEM82
ENSG00000162461	30.8237	-0.0462808	0.14791	-0.312899	0.754358	0.939076	SLC25A34
ENSG00000162482	5.19246	0.299873	0.379536	0.790105	0.429466	NA	AKR7A3
ENSG00000162490	5.86722	-0.634944	0.448389	-1.41606	0.156759	0.589372	DRAXIN
ENSG00000162493	0.605256	0.350129	0.981218	0.356831	0.721219	NA	PDPN
ENSG00000162494	0.217541	-0.0305252	1.98714	-0.0153614	0.987744	NA	LRRC38
ENSG00000162496	2.21041	0.654193	0.678957	0.963527	0.335283	NA	DHRS3
ENSG00000162510	28.2714	0.217697	0.355086	0.613081	0.539823	0.859993	MATN1
ENSG00000162511	12656.4	0.215829	0.121868	1.771	0.0765607	0.455389	LAPTM5
ENSG00000162512	13.8319	-0.361833	0.395259	-0.915433	0.359964	0.760823	SDC3
ENSG00000162517	354.996	0.0436462	0.0832531	0.524259	0.600098	0.888208	PEF1
ENSG00000162520	3.7999	-0.174266	0.447746	-0.389208	0.697122	NA	SYNC
ENSG00000162521	1818.98	-0.0119752	0.0592277	-0.202189	0.839769	0.96203	RBBP4
ENSG00000162522	0.983121	0.135831	0.924749	0.146884	0.883224	NA	KIAA1522
ENSG00000162526	6.38162	0.140182	0.326847	0.428891	0.668003	0.911807	TSSK3
ENSG00000162542	215.939	-0.031507	0.0921348	-0.341967	0.732376	0.932418	TMCO4
ENSG00000162543	16.5577	-0.149543	0.253152	-0.590724	0.554705	0.868331	UBXN10
ENSG00000162545	4.61991	-1.17113	0.532594	-2.19892	0.0278839	NA	CAMK2N1
ENSG00000162551	27.2743	-0.881182	0.36085	-2.44196	0.0146076	0.252876	ALPL
ENSG00000162552	1.70421	-0.249816	0.706094	-0.3538	0.723489	NA	WNT4
ENSG00000162571	1.80228	-1.0658	0.62044	-1.71782	0.0858302	NA	TTLL10
ENSG00000162572	65.7139	-0.134495	0.176667	-0.761294	0.446482	0.80881	SCNN1D
ENSG00000162576	0.393213	-0.0125047	1.35067	-0.00925817	0.992613	NA	MXRA8
ENSG00000162585	186.145	-0.0706782	0.12438	-0.568245	0.569868	0.874086	FAAP20
ENSG00000162591	630.178	0.116762	0.148433	0.786631	0.431498	0.801697	MEGF6
ENSG00000162592	0.470176	-0.98344	1.31504	-0.747839	0.454558	NA	CCDC27
ENSG00000162594	0.377495	0.24352	1.35392	0.179863	0.85726	NA	IL23R
ENSG00000162595	0.384829	1.11613	1.5128	0.737792	0.460641	NA	DIRAS3
ENSG00000162598	0.355576	0.287832	1.43836	0.200112	0.841393	NA	C1orf87
ENSG00000162599	12.9934	0.196088	0.277198	0.707392	0.479323	0.829545	NFIA
ENSG00000162600	681.318	-0.025675	0.114405	-0.224423	0.822429	0.958023	OMA1
ENSG00000162601	853.238	0.190654	0.0925755	2.05944	0.0394519	0.362532	MYSM1
ENSG00000162604	307.393	0.177697	0.0758156	2.3438	0.0190882	0.276938	TM2D1
ENSG00000162607	878.494	0.0338337	0.0845936	0.399956	0.689189	0.918445	USP1
ENSG00000162613	1929.58	0.140086	0.0820274	1.7078	0.0876739	0.474963	FUBP1
ENSG00000162614	31.4955	0.437219	0.232515	1.88039	0.0600551	0.416962	NEXN
ENSG00000162616	81.308	0.149292	0.149014	1.00187	0.316407	0.732112	DNAJB4
ENSG00000162618	0.398881	0.0135031	1.23308	0.0109507	0.991263	NA	ADGRL4
ENSG00000162620	26.9819	-0.125304	0.251728	-0.497774	0.618643	0.893883	LRRIQ3
ENSG00000162621	1.1096	0.679879	0.948652	0.716679	0.473572	NA	LRRC53
ENSG00000162623	251.106	-0.00714174	0.0935796	-0.0763173	0.939167	0.987663	TYW3
ENSG00000162624	1.91933	0.980048	0.785629	1.24747	0.212226	NA	LHX8
ENSG00000162627	0.944507	0.631133	1.11199	0.567573	0.570325	NA	SNX7
ENSG00000162630	1.41476	0.693791	0.812035	0.854385	0.392892	NA	B3GALT2
ENSG00000162631	37.8714	-0.495474	0.217797	-2.27494	0.0229098	0.294554	NTNG1
ENSG00000162636	346.307	0.0440035	0.0966418	0.455326	0.648875	0.903334	FAM102B
ENSG00000162639	62.6016	-0.275517	0.119513	-2.30533	0.0211483	0.288528	HENMT1
ENSG00000162641	1.30526	0.118942	0.892011	0.133341	0.893923	NA	AKNAD1
ENSG00000162642	196.009	0.268776	0.101165	2.65681	0.0078885	0.197824	C1orf52
ENSG00000162643	1.20882	1.18332	0.789436	1.49894	0.133889	NA	DNAI3
ENSG00000162645	366.715	0.378478	0.193835	1.95258	0.0508698	0.393034	GBP2
ENSG00000162650	82.2101	-0.0102898	0.107006	-0.096161	0.923393	0.983697	ATXN7L2
ENSG00000162654	665.421	0.709895	0.152341	4.65992	3.16334e-06	0.000723724	GBP4
ENSG00000162664	533.527	0.378664	0.162818	2.32569	0.0200353	0.283757	ZNF326
ENSG00000162669	1.4323	-0.595154	0.853501	-0.697309	0.48561	NA	HFM1
ENSG00000162670	0.504518	0.87803	1.39668	0.628656	0.529574	NA	BRINP3
ENSG00000162676	12.0595	1.11122	0.352012	3.15677	0.0015953	0.0873444	GFI1
ENSG00000162685	1.1087	0.909982	0.936929	0.97124	0.331429	NA	LSP1P3
ENSG00000162687	0.852053	0.395733	0.98155	0.403171	0.686822	NA	KCNT2
ENSG00000162688	605.381	-0.0121852	0.0862178	-0.14133	0.887609	0.973712	AGL
ENSG00000162692	3.34237	-0.196187	0.641164	-0.305986	0.759615	NA	VCAM1
ENSG00000162694	44.3418	-0.181369	0.149659	-1.21188	0.225557	0.665924	EXTL2
ENSG00000162695	559.089	0.244598	0.121898	2.00658	0.0447949	0.37618	SLC30A7
ENSG00000162699	0.554023	-0.0118381	1.1749	-0.0100758	0.991961	NA	DNAJA1P5
ENSG00000162702	594.743	0.231715	0.115846	2.0002	0.045479	0.376946	ZNF281
ENSG00000162704	1304.53	0.0751502	0.108009	0.695778	0.486568	0.832556	ARPC5
ENSG00000162706	3.9823	-0.22978	0.483111	-0.475625	0.634342	NA	CADM3
ENSG00000162711	10.7261	0.549202	0.391121	1.40417	0.160267	0.594093	NLRP3
ENSG00000162714	187.495	0.051487	0.0958763	0.537014	0.591258	0.883797	ZNF496
ENSG00000162722	28.1256	0.764596	0.295014	2.59173	0.0095495	0.215168	TRIM58
ENSG00000162723	0.0394172	0.166193	3.35899	0.0494771	0.960539	NA	SLAMF9
ENSG00000162727	0.391452	0.422009	1.41563	0.298107	0.765622	NA	OR2M5
ENSG00000162728	1.98334	-0.599916	0.581223	-1.03216	0.301996	NA	KCNJ9
ENSG00000162729	303.531	-0.0141609	0.117069	-0.120962	0.903721	0.979745	IGSF8
ENSG00000162733	13.8915	0.253559	0.265878	0.953665	0.340253	0.750282	DDR2
ENSG00000162734	391.725	-0.232013	0.131834	-1.75988	0.0784273	0.458394	PEA15
ENSG00000162735	501.037	-0.0824858	0.0731682	-1.12735	0.259596	0.695553	PEX19
ENSG00000162736	454.553	-0.00249505	0.0779257	-0.0320183	0.974457	0.996004	NCSTN
ENSG00000162738	12.223	-0.800295	0.666045	-1.20156	0.229533	0.668036	VANGL2
ENSG00000162739	1772.02	-0.0740991	0.0909125	-0.81506	0.415038	0.791955	SLAMF6
ENSG00000162745	0.923188	0.239605	0.844219	0.283819	0.776549	NA	OLFML2B
ENSG00000162746	42.2496	-0.341947	0.178285	-1.91798	0.0551139	0.405534	FCRLB
ENSG00000162747	223.973	0.572038	0.521832	1.09621	0.272987	0.701675	FCGR3B
ENSG00000162753	0.593063	1.54346	1.01032	1.5277	0.126586	NA	SLC9C2
ENSG00000162755	7.8908	-0.596279	0.295193	-2.01996	0.0433871	0.373832	KLHDC9
ENSG00000162757	21.3833	0.0321538	0.247166	0.13009	0.896495	0.977824	C1orf74
ENSG00000162761	1.09322	-0.970379	0.835391	-1.16159	0.245404	NA	LMX1A
ENSG00000162763	0.22521	0.68633	2.2406	0.306315	0.759365	NA	LRRC52
ENSG00000162769	156.77	-0.0109009	0.100993	-0.107938	0.914045	0.981231	FLVCR1
ENSG00000162771	0.656432	0.385567	1.59515	0.241712	0.809004	NA	FAM71A
ENSG00000162772	19.5808	2.36622	0.607972	3.89198	9.94289e-05	0.0119243	ATF3
ENSG00000162775	1169.01	-0.0871694	0.0908579	-0.959404	0.337355	0.748585	RBM15
ENSG00000162777	677.237	0.0805042	0.136282	0.590718	0.554709	0.868331	DENND2D
ENSG00000162779	4.4023	0.551645	0.402553	1.37037	0.170572	NA	AXDND1
ENSG00000162782	1.16716	0.301921	0.750148	0.402482	0.687329	NA	TDRD5
ENSG00000162783	1192.33	-0.0790268	0.216565	-0.36491	0.715179	0.926595	IER5
ENSG00000162804	134.398	-0.530316	0.239415	-2.21505	0.0267566	0.310447	SNED1
ENSG00000162813	195.928	-0.283513	0.119187	-2.37872	0.0173728	0.267289	BPNT1
ENSG00000162814	3.21618	0.25567	0.552137	0.463055	0.643325	NA	SPATA17
ENSG00000162817	107.851	-0.369531	0.282572	-1.30774	0.190961	0.628789	C1orf115
ENSG00000162819	585.518	0.215686	0.0975826	2.21029	0.0270849	0.310814	BROX
ENSG00000162825	7.76608	-0.131516	0.431431	-0.304838	0.76049	0.940154	NBPF20
ENSG00000162836	73.4164	-0.240168	0.116922	-2.05408	0.0399679	0.364031	ACP6
ENSG00000162840	0.0234796	-0.0407394	3.35899	-0.0121285	0.990323	NA	MT2P1
ENSG00000162843	4.14887	0.342982	0.398051	0.861653	0.388879	NA	WDR64
ENSG00000162849	3.00887	0.0796749	0.570959	0.139546	0.889019	NA	KIF26B
ENSG00000162851	136.456	0.0778459	0.105442	0.738278	0.460345	0.817116	TFB2M
ENSG00000162852	1054.41	0.096839	0.0549994	1.76073	0.0782843	0.457973	CNST
ENSG00000162869	409.274	0.0869118	0.107247	0.810387	0.417718	0.793749	PPP1R21
ENSG00000162873	2.33386	-0.116861	0.460703	-0.253659	0.799759	NA	KLHDC8A
ENSG00000162877	6.87694	-0.889096	0.442192	-2.01066	0.0443618	0.37543	PM20D1
ENSG00000162878	1.71609	-0.60757	0.605194	-1.00393	0.315414	NA	PKDCC
ENSG00000162881	10.6193	-0.112872	0.29456	-0.383188	0.70158	0.921619	OXER1
ENSG00000162882	19.3949	0.00048172	0.180879	0.00266322	0.997875	0.999634	HAAO
ENSG00000162885	93.1177	-0.22878	0.120817	-1.89361	0.0582771	0.412356	B3GALNT2
ENSG00000162888	0.687238	0.0750626	1.00007	0.0750577	0.940169	NA	C1orf147
ENSG00000162889	927.308	0.0541931	0.0880922	0.615186	0.538432	0.859031	MAPKAPK2
ENSG00000162891	0.7482	0.197584	1.20808	0.163553	0.870083	NA	IL20
ENSG00000162892	1.50246	-0.882763	0.625362	-1.4116	0.158067	NA	IL24
ENSG00000162894	3280.55	-0.11424	0.103442	-1.10439	0.269425	0.700856	FCMR
ENSG00000162896	17.4556	-0.4664	0.256235	-1.8202	0.0687279	0.438649	PIGR
ENSG00000162897	0.770142	0.455302	0.901619	0.504982	0.613571	NA	FCAMR
ENSG00000162909	1497.47	0.283177	0.131401	2.15506	0.0311574	0.332621	CAPN2
ENSG00000162910	208.116	0.0389233	0.105552	0.368758	0.712308	0.925751	MRPL55
ENSG00000162913	23.5138	0.118735	0.212433	0.558929	0.57621	0.877144	OBSCN-AS1
ENSG00000162923	1613.02	0.278315	0.112167	2.48125	0.0130921	0.243251	WDR26
ENSG00000162924	2855.05	0.299596	0.140856	2.12697	0.0334229	0.340959	REL
ENSG00000162927	139.094	-0.208321	0.136749	-1.52338	0.127664	0.542779	PUS10
ENSG00000162928	263.028	0.00785797	0.0943101	0.0833206	0.933597	0.98635	PEX13
ENSG00000162929	91.9155	0.167123	0.161914	1.03217	0.301992	0.720314	KIAA1841
ENSG00000162931	1.46986	-0.917288	0.804936	-1.13958	0.254462	NA	TRIM17
ENSG00000162944	1.4239	-0.27249	0.753747	-0.361513	0.717716	NA	RFTN2
ENSG00000162946	106.023	0.331338	0.167976	1.97253	0.048549	0.386984	DISC1
ENSG00000162947	0.851528	0.313758	0.848629	0.369724	0.711588	NA	LINC01931
ENSG00000162949	0.657772	1.70114	1.45806	1.16672	0.243325	NA	CAPN13
ENSG00000162951	1.13921	0.477568	0.972845	0.490899	0.623498	NA	LRRTM1
ENSG00000162959	513.171	0.112704	0.0611093	1.8443	0.0651399	0.430616	MEMO1
ENSG00000162961	171.011	-0.0406537	0.127112	-0.319825	0.749101	0.937937	DPY30
ENSG00000162971	310.388	0.0627376	0.132074	0.475017	0.634775	0.898386	TYW5
ENSG00000162972	94.7555	0.349798	0.155717	2.24637	0.0246802	0.301825	MAIP1
ENSG00000162975	0.334248	0.318763	1.75485	0.181647	0.85586	NA	KCNF1
ENSG00000162976	192.305	-0.0516229	0.12709	-0.40619	0.684603	0.91615	SLC66A3
ENSG00000162980	940.796	0.134427	0.138726	0.969009	0.33254	0.745463	ARL5A
ENSG00000162981	3.21275	-0.434838	0.611567	-0.711023	0.47707	NA	LRATD1
ENSG00000162989	8.54521	-1.04115	0.409038	-2.54537	0.0109161	0.230261	KCNJ3
ENSG00000162992	0.923305	0.439343	1.08295	0.405693	0.684968	NA	NEUROD1
ENSG00000162994	47.0564	0.18312	0.237897	0.769744	0.441452	0.806021	CLHC1
ENSG00000162997	56.8613	-0.0544171	0.124184	-0.438198	0.661243	0.908742	PRORSD1P
ENSG00000162998	1.36827	-0.419151	0.801965	-0.522655	0.601214	NA	FRZB
ENSG00000162999	20.7173	-0.222464	0.203498	-1.0932	0.274307	0.701982	DUSP19
ENSG00000163001	97.8881	-0.209677	0.115451	-1.81615	0.0693471	0.44042	CFAP36
ENSG00000163002	136.76	0.0549671	0.109302	0.502895	0.615038	0.893001	NUP35
ENSG00000163006	119.166	-0.0667324	0.127203	-0.524614	0.599852	0.887955	CCDC138
ENSG00000163012	0.743354	1.3404	0.875992	1.53016	0.125978	NA	ZSWIM2
ENSG00000163013	338.656	0.071392	0.123005	0.580401	0.561644	0.871929	FBXO41
ENSG00000163016	3.64624	-0.220078	0.4207	-0.523123	0.600888	NA	ALMS1P1
ENSG00000163017	0.490658	0.614794	1.15372	0.53288	0.594117	NA	ACTG2
ENSG00000163026	174.4	-0.133993	0.128058	-1.04635	0.295398	0.715912	WDCP
ENSG00000163029	2009.25	-0.0450335	0.0765562	-0.588241	0.55637	0.869588	SMC6
ENSG00000163032	0.451819	-0.52437	1.33574	-0.392568	0.694639	NA	VSNL1
ENSG00000163040	0.894873	-0.669692	0.971398	-0.689411	0.490565	NA	CCDC74A
ENSG00000163041	1606.68	0.441723	0.175011	2.52396	0.011604	0.234705	H3-3A
ENSG00000163046	5.05796	0.0498402	0.454871	0.10957	0.912751	NA	ANKRD30BL
ENSG00000163050	812.149	-0.0590116	0.0749088	-0.787779	0.430826	0.80139	COQ8A
ENSG00000163053	12.9622	0.0892923	0.301789	0.295877	0.767324	0.942502	SLC16A14
ENSG00000163060	0.393203	0.598999	1.32661	0.451526	0.65161	NA	TEKT4
ENSG00000163064	0.814081	0.902792	0.994902	0.907418	0.364186	NA	EN1
ENSG00000163069	59.8964	-0.155842	0.149588	-1.04181	0.297501	0.717753	SGCB
ENSG00000163071	10.9626	-0.707371	0.37582	-1.8822	0.0598082	0.416195	SPATA18
ENSG00000163072	1.2174	-0.424559	0.805961	-0.526774	0.598351	NA	NOSTRIN
ENSG00000163075	0.862687	-0.300525	0.96878	-0.31021	0.756401	NA	CFAP221
ENSG00000163081	0.789241	0.354487	0.979221	0.362009	0.717345	NA	CCDC140
ENSG00000163082	28.3932	-0.427986	0.24232	-1.7662	0.077362	0.45587	SGPP2
ENSG00000163083	1.59542	0.296913	0.666654	0.445378	0.656047	NA	INHBB
ENSG00000163092	7.76122	0.410105	0.499022	0.821818	0.411181	0.790408	XIRP2
ENSG00000163093	10.7265	0.0397081	0.246094	0.161354	0.871815	0.970676	BBS5
ENSG00000163098	0.399886	0.187875	1.40029	0.134169	0.893269	NA	BIRC8
ENSG00000163104	630.554	-0.0244812	0.0898741	-0.272395	0.785319	0.947069	SMARCAD1
ENSG00000163106	0.374918	-0.182339	1.61314	-0.113033	0.910004	NA	HPGDS
ENSG00000163110	285.631	-0.0778298	0.0798745	-0.974401	0.329858	0.743428	PDLIM5
ENSG00000163114	0.497078	1.03325	0.96064	1.07559	0.282111	NA	PDHA2
ENSG00000163116	11.0595	-0.123769	0.297119	-0.416564	0.676997	0.915105	STPG2
ENSG00000163121	0.0604183	-0.0741248	3.35899	-0.0220676	0.982394	NA	NEURL3
ENSG00000163125	584.815	0.141823	0.121176	1.17039	0.241845	0.679085	RPRD2
ENSG00000163126	51.5859	-0.265124	0.141691	-1.87114	0.061325	0.41814	ANKRD23
ENSG00000163131	4024.75	-0.0575868	0.0764419	-0.753341	0.451245	0.81172	CTSS
ENSG00000163132	0.576465	-0.279866	0.897276	-0.311907	0.755111	NA	MSX1
ENSG00000163138	68.6815	-0.105092	0.109478	-0.959938	0.337086	0.748585	PACRGL
ENSG00000163141	6.5755	0.79071	0.348148	2.27119	0.0231354	0.295113	BNIPL
ENSG00000163145	2.92597	-0.182821	0.744049	-0.245711	0.805906	NA	C1QTNF7
ENSG00000163154	83.2127	0.053956	0.27964	0.192948	0.847	0.964025	TNFAIP8L2
ENSG00000163155	26.8764	-0.0878334	0.19446	-0.451677	0.651502	0.904186	LYSMD1
ENSG00000163156	209.229	0.021582	0.0962544	0.224219	0.822587	0.958023	SCNM1
ENSG00000163157	4.88193	-0.112912	0.377066	-0.29945	0.764597	NA	TMOD4
ENSG00000163159	281.7	-0.260295	0.0936547	-2.7793	0.00544757	0.170549	VPS72
ENSG00000163161	628.593	-0.0110067	0.0487901	-0.225592	0.821519	0.957579	ERCC3
ENSG00000163162	527.727	0.259734	0.0969915	2.67791	0.00740838	0.194493	RNF149
ENSG00000163166	563.52	-0.0113483	0.104766	-0.10832	0.913742	0.981231	IWS1
ENSG00000163170	29.0648	0.0170102	0.159955	0.106343	0.91531	0.981827	BOLA3
ENSG00000163171	325.989	-0.214065	0.153506	-1.3945	0.163167	0.59809	CDC42EP3
ENSG00000163191	52.675	0.228736	0.278801	0.820426	0.411973	0.790628	S100A11
ENSG00000163202	0.125743	0.0780599	3.30409	0.0236252	0.981152	NA	LCE3D
ENSG00000163206	0.0892872	0.401555	3.35899	0.119546	0.904843	NA	SMCP
ENSG00000163207	0.0362646	0.157664	3.35899	0.046938	0.962563	NA	IVL
ENSG00000163209	0.268566	-0.379917	1.59795	-0.237752	0.812073	NA	SPRR3
ENSG00000163214	387.234	0.0255459	0.0755193	0.33827	0.73516	0.933006	DHX57
ENSG00000163216	0.122707	-0.121872	3.31721	-0.0367394	0.970693	NA	SPRR2D
ENSG00000163217	0.513383	-0.0696188	1.10157	-0.0631995	0.949608	NA	BMP10
ENSG00000163218	0.373877	1.51532	1.79991	0.841888	0.399851	NA	PGLYRP4
ENSG00000163219	2242.74	-0.189863	0.0876462	-2.16625	0.0302923	0.329056	ARHGAP25
ENSG00000163220	552.019	0.551941	0.526429	1.04846	0.294426	0.715851	S100A9
ENSG00000163221	14.4402	-0.0456966	0.539359	-0.0847239	0.932481	0.98635	S100A12
ENSG00000163235	3.99473	0.739391	0.477451	1.54862	0.121473	NA	TGFA
ENSG00000163239	0.585728	0.740059	1.11334	0.664717	0.506232	NA	TDRD10
ENSG00000163249	179.164	0.163978	0.108379	1.51301	0.130278	0.547278	CCNYL1
ENSG00000163251	14.1736	-0.243187	0.24717	-0.983883	0.325173	0.740578	FZD5
ENSG00000163254	0.141835	-0.379775	3.35899	-0.113062	0.909981	NA	CRYGC
ENSG00000163257	655.729	0.132307	0.106755	1.23935	0.215214	0.655685	DCAF16
ENSG00000163263	0.0584977	-0.168406	3.35899	-0.050136	0.960014	NA	C1orf189
ENSG00000163273	0.0488707	0.505313	3.35899	0.150436	0.880421	NA	NPPC
ENSG00000163281	196.911	0.158608	0.108377	1.46349	0.143334	0.567902	GNPDA2
ENSG00000163283	0.627661	1.29806	0.966624	1.34288	0.179311	NA	ALPP
ENSG00000163285	3.43048	0.242503	0.62916	0.38544	0.699912	NA	GABRG1
ENSG00000163286	0.0469591	-0.172927	3.35899	-0.0514817	0.958942	NA	ALPG
ENSG00000163288	0.901203	0.270354	1.0318	0.262023	0.793304	NA	GABRB1
ENSG00000163291	158.477	0.426772	0.181869	2.34659	0.0189462	0.275502	PAQR3
ENSG00000163293	3.43018	0.795651	0.390039	2.03993	0.0413574	NA	NIPAL1
ENSG00000163295	1.72788	3.96507	3.32182	1.19365	0.232616	NA	ALPI
ENSG00000163297	1213.82	-0.0767448	0.0848691	-0.904273	0.365851	0.762809	ANTXR2
ENSG00000163312	507.169	0.192097	0.0824546	2.32973	0.0198205	0.2826	HELQ
ENSG00000163319	201.564	0.0532182	0.0991316	0.536844	0.591376	0.883854	MRPS18C
ENSG00000163320	2103.52	0.167238	0.10285	1.62604	0.10394	0.506196	CGGBP1
ENSG00000163322	329.591	0.103519	0.103503	1.00015	0.317236	0.73264	ABRAXAS1
ENSG00000163328	128.881	0.634666	0.211841	2.99596	0.00273581	0.115984	GPR155
ENSG00000163331	0.0461094	-0.19567	3.35899	-0.0582526	0.953547	NA	DAPL1
ENSG00000163344	80.9284	-0.252437	0.172051	-1.46722	0.142316	0.566689	PMVK
ENSG00000163346	2112.12	-0.0155889	0.109827	-0.141941	0.887127	0.97367	PBXIP1
ENSG00000163347	1.00745	1.84061	1.01237	1.81812	0.0690455	NA	CLDN1
ENSG00000163348	503.137	-0.104048	0.0891448	-1.16718	0.243137	0.680363	PYGO2
ENSG00000163349	921.641	0.376197	0.150414	2.50107	0.0123817	0.238953	HIPK1
ENSG00000163352	2.12806	-0.384523	0.71771	-0.535763	0.592122	NA	LENEP
ENSG00000163354	7.11955	-0.394632	0.308993	-1.27716	0.201547	0.639492	DCST2
ENSG00000163357	1.28874	-0.151515	0.67479	-0.224536	0.82234	NA	DCST1
ENSG00000163359	5.49168	0.0550725	0.457987	0.120249	0.904286	NA	COL6A3
ENSG00000163362	2.72927	0.65993	0.532271	1.23984	0.215035	NA	INAVA
ENSG00000163364	0.538746	-0.236811	1.46247	-0.161925	0.871365	NA	LINC01116
ENSG00000163374	769.083	0.0365578	0.0785498	0.465409	0.641638	0.900162	YY1AP1
ENSG00000163376	722.317	0.047938	0.106927	0.448325	0.653919	0.905311	KBTBD8
ENSG00000163377	0.374337	0.598478	1.66413	0.359633	0.719121	NA	TAFA4
ENSG00000163378	73.9648	-0.0416777	0.116969	-0.356314	0.721605	0.928495	EOGT
ENSG00000163380	2.08195	0.161611	0.773143	0.209031	0.834424	NA	LMOD3
ENSG00000163382	235.619	-0.152667	0.107058	-1.42602	0.153861	0.584437	NAXE
ENSG00000163389	329.113	-0.130126	0.0787149	-1.65313	0.0983052	0.498091	POGLUT1
ENSG00000163393	66.656	-0.611941	0.212027	-2.88614	0.00389994	0.141871	SLC22A15
ENSG00000163394	0.023234	-0.0407394	3.35899	-0.0121285	0.990323	NA	CCKAR
ENSG00000163395	14.4121	-0.174876	0.369246	-0.473603	0.635783	0.898386	IGFN1
ENSG00000163399	765.363	-0.343713	0.142714	-2.4084	0.0160225	0.26322	ATP1A1
ENSG00000163406	783.718	0.271492	0.20159	1.34675	0.178059	0.614791	SLC15A2
ENSG00000163412	98.1015	0.751134	0.178537	4.20717	2.58585e-05	0.00447141	EIF4E3
ENSG00000163421	10.8409	0.00237763	0.532651	0.00446377	0.996438	0.999556	PROK2
ENSG00000163424	0.246888	-0.267835	2.19719	-0.121899	0.902979	NA	TEX55
ENSG00000163428	585.589	0.226641	0.12109	1.87167	0.061252	0.41814	LRRC58
ENSG00000163430	4.75291	0.205622	0.515402	0.398954	0.689927	NA	FSTL1
ENSG00000163431	1.3648	0.776709	0.768549	1.01062	0.312199	NA	LMOD1
ENSG00000163435	15.5598	-0.0218732	0.265804	-0.0822906	0.934416	0.98635	ELF3
ENSG00000163440	0	NA	NA	NA	NA	NA	PDCL2
ENSG00000163444	709.937	0.113019	0.0871934	1.29619	0.194911	0.633004	TMEM183A
ENSG00000163449	18.8241	0.178423	0.21114	0.845046	0.398085	0.783334	TMEM169
ENSG00000163453	1.46025	0.00510776	0.752423	0.00678842	0.994584	NA	IGFBP7
ENSG00000163462	7.4128	0.448467	0.274494	1.63379	0.102302	0.503696	TRIM46
ENSG00000163463	320.137	-0.0800944	0.103895	-0.770918	0.440756	0.806021	KRTCAP2
ENSG00000163464	34.3543	0.40819	0.505578	0.807373	0.419452	0.794021	CXCR1
ENSG00000163466	3219.08	0.0208171	0.0745531	0.279225	0.780072	0.945238	ARPC2
ENSG00000163467	0.782955	1.42974	0.824613	1.73383	0.0829482	NA	TSACC
ENSG00000163468	1410.99	-0.18241	0.0943674	-1.93297	0.0532396	0.401202	CCT3
ENSG00000163472	74.8184	-0.11742	0.124787	-0.94097	0.34672	0.752683	TMEM79
ENSG00000163479	1501.49	-0.125182	0.104471	-1.19825	0.230819	0.669106	SSR2
ENSG00000163481	127.403	-0.113617	0.118669	-0.957432	0.338349	0.748994	RNF25
ENSG00000163482	132.163	-0.114714	0.0828888	-1.38395	0.166374	0.60319	STK36
ENSG00000163485	0.544729	-0.853925	1.11462	-0.766113	0.443609	NA	ADORA1
ENSG00000163491	17.089	-0.228555	0.203055	-1.12558	0.260344	0.695575	NEK10
ENSG00000163492	1388.93	0.103188	0.14901	0.692491	0.488629	0.834138	CCDC141
ENSG00000163497	0.109436	0.261786	3.35899	0.077936	0.937879	NA	FEV
ENSG00000163499	0.468915	0.0746053	1.14261	0.0652936	0.94794	NA	CRYBA2
ENSG00000163501	0.877516	-0.799802	0.972565	-0.822364	0.41087	NA	IHH
ENSG00000163507	125.672	0.233845	0.102785	2.27508	0.0229011	0.294554	CIP2A
ENSG00000163508	2.30672	0.202432	0.63857	0.317008	0.751238	NA	EOMES
ENSG00000163510	407.915	-0.0522097	0.0758377	-0.68844	0.491176	0.834488	CWC22
ENSG00000163512	229.392	0.407455	0.103683	3.92982	8.50097e-05	0.0106234	AZI2
ENSG00000163513	2407.27	0.0628206	0.0797628	0.787593	0.430935	0.80139	TGFBR2
ENSG00000163515	0.0441893	-0.207042	3.35899	-0.061638	0.950851	NA	RETNLB
ENSG00000163516	1162.07	-0.135707	0.0654258	-2.07421	0.0380602	0.357354	ANKZF1
ENSG00000163517	12.8658	-0.0999273	0.203241	-0.491668	0.622954	0.894527	HDAC11
ENSG00000163518	11.5109	0.707905	0.374647	1.88953	0.0588212	0.412998	FCRL4
ENSG00000163519	3.50652	0.595038	0.48142	1.23601	0.216456	NA	TRAT1
ENSG00000163520	147.145	-0.956881	0.23469	-4.07721	4.55786e-05	0.00686185	FBLN2
ENSG00000163521	11.1182	-0.154755	0.242607	-0.637884	0.523549	0.851507	GLB1L
ENSG00000163527	1842.52	0.212589	0.0920617	2.3092	0.0209325	0.287562	STT3B
ENSG00000163528	56.9316	-0.161534	0.142809	-1.13112	0.258003	0.694347	CHCHD4
ENSG00000163530	0.400468	0.142684	1.39359	0.102386	0.91845	NA	DPPA2
ENSG00000163531	7.17908	1.00285	0.539208	1.85986	0.0629052	0.424631	NFASC
ENSG00000163534	8867.95	0.194256	0.0970291	2.00203	0.045281	0.376607	FCRL1
ENSG00000163535	70.7252	0.069383	0.16599	0.417996	0.67595	0.914665	SGO2
ENSG00000163536	120.05	0.0822403	0.133093	0.617918	0.536629	0.85835	SERPINI1
ENSG00000163539	929.823	0.0200005	0.0622072	0.321514	0.747821	0.937598	CLASP2
ENSG00000163541	298.753	-0.0793116	0.0776732	-1.02109	0.307211	0.723441	SUCLG1
ENSG00000163545	882.958	0.0021296	0.113874	0.0187014	0.985079	0.997167	NUAK2
ENSG00000163554	7.11247	0.65788	0.420291	1.5653	0.117513	0.5302	SPTA1
ENSG00000163558	103.523	-0.305746	0.129907	-2.35358	0.0185934	0.275335	PRKCI
ENSG00000163563	380.057	0.404271	0.206128	1.96126	0.0498487	0.390625	MNDA
ENSG00000163564	157.062	-0.097361	0.211936	-0.459389	0.645955	0.902141	PYHIN1
ENSG00000163565	2696.04	0.201603	0.09218	2.18706	0.0287381	0.322053	IFI16
ENSG00000163568	688.835	-0.604981	0.22864	-2.646	0.00814496	0.19889	AIM2
ENSG00000163576	6.30433	0.134138	0.438546	0.30587	0.759704	0.9399	EFHB
ENSG00000163577	43.969	-0.0574866	0.163969	-0.350595	0.725892	0.930117	EIF5A2
ENSG00000163581	0.79819	-0.392013	0.942575	-0.415896	0.677486	NA	SLC2A2
ENSG00000163584	497.209	-0.0105247	0.121945	-0.0863075	0.931222	0.986156	RPL22L1
ENSG00000163586	0.595323	-0.254068	1.14916	-0.221091	0.825022	NA	FABP1
ENSG00000163590	125.241	0.107095	0.121208	0.883559	0.376934	0.770348	PPM1L
ENSG00000163596	59.1495	-0.0473548	0.133091	-0.355806	0.721986	0.928615	ICA1L
ENSG00000163597	800.641	-0.0110001	0.10193	-0.107919	0.91406	0.981231	SNHG16
ENSG00000163599	2.93461	-0.838438	0.741029	-1.13145	0.257865	NA	CTLA4
ENSG00000163600	1.95208	0.384024	0.707125	0.543078	0.587076	NA	ICOS
ENSG00000163602	442.09	0.32409	0.115618	2.8031	0.0050614	0.163998	RYBP
ENSG00000163605	890.642	0.139743	0.0977519	1.42956	0.152842	0.582391	PPP4R2
ENSG00000163606	124.379	-0.315164	0.243633	-1.2936	0.195803	0.633623	CD200R1
ENSG00000163607	89.7992	0.113596	0.129804	0.875136	0.3815	0.773488	GTPBP8
ENSG00000163608	527.308	0.0553494	0.0755526	0.732594	0.463806	0.81942	NEPRO
ENSG00000163611	432.259	-0.080408	0.0676255	-1.18902	0.234432	0.671981	SPICE1
ENSG00000163612	0.022038	-0.0464253	3.35899	-0.0138212	0.988973	NA	FAM86KP
ENSG00000163617	490.339	-0.0906828	0.122209	-0.742028	0.458071	0.816138	CCDC191
ENSG00000163618	10.1957	-0.24339	0.400847	-0.607189	0.543725	0.862456	CADPS
ENSG00000163623	1.35939	0.0038555	0.658462	0.00585531	0.995328	NA	NKX6-1
ENSG00000163624	2.4379	-1.54066	0.629186	-2.44866	0.0143391	NA	CDS1
ENSG00000163625	24.7856	0.283635	0.40282	0.704122	0.481357	0.830136	WDFY3
ENSG00000163626	162.967	-0.124919	0.0867696	-1.43966	0.149963	0.577877	COX18
ENSG00000163629	2.34712	0.0394213	0.615785	0.0640179	0.948956	NA	PTPN13
ENSG00000163630	0.786788	0.0300267	0.857211	0.0350284	0.972057	NA	SYNPR
ENSG00000163631	1.87423	0.779297	0.600267	1.29825	0.194201	NA	ALB
ENSG00000163632	0.125026	0.030945	3.30046	0.00937597	0.992519	NA	C3orf49
ENSG00000163633	21.9602	0.177782	0.171121	1.03892	0.29884	0.719101	C4orf36
ENSG00000163634	201.619	-0.0944643	0.0976498	-0.967378	0.333355	0.745817	THOC7
ENSG00000163635	716.393	0.195452	0.0996939	1.96052	0.0499352	0.390625	ATXN7
ENSG00000163636	684.817	0.169266	0.0953748	1.77474	0.0759401	0.454831	PSMD6
ENSG00000163637	33.144	-0.00564395	0.27236	-0.0207223	0.983467	0.997167	PRICKLE2
ENSG00000163638	3.33335	0.171694	0.532834	0.322227	0.747281	NA	ADAMTS9
ENSG00000163644	2798.18	0.368772	0.0947019	3.89403	9.85912e-05	0.0119199	PPM1K
ENSG00000163645	1.51726	0.559014	0.6735	0.830014	0.406531	NA	ERICH6
ENSG00000163646	1.04306	0.547047	0.84798	0.645118	0.518851	NA	CLRN1
ENSG00000163655	554.698	-0.0749772	0.0701062	-1.06948	0.284854	0.709923	GMPS
ENSG00000163659	376.358	0.54421	0.153601	3.54301	0.000395594	0.0348099	TIPARP
ENSG00000163660	4871.95	0.407558	0.207685	1.96238	0.0497182	0.390625	CCNL1
ENSG00000163661	2.55037	0.850072	0.46323	1.8351	0.0664914	NA	PTX3
ENSG00000163666	3.50504	-0.00661364	0.396513	-0.0166795	0.986692	NA	HESX1
ENSG00000163673	2.01998	-0.0596316	0.693642	-0.0859687	0.931491	NA	DCLK3
ENSG00000163681	753.827	0.0691274	0.0540991	1.27779	0.201323	0.639492	SLMAP
ENSG00000163682	14248.9	-0.270363	0.139781	-1.93419	0.0530894	0.400823	RPL9
ENSG00000163683	1830.84	0.0348338	0.10987	0.317045	0.751209	0.938635	SMIM14
ENSG00000163684	217.057	0.0942755	0.0815177	1.1565	0.247475	0.684492	RPP14
ENSG00000163686	102.864	-0.737946	0.135221	-5.45733	4.83338e-08	1.67156e-05	ABHD6
ENSG00000163687	32.3737	-0.343522	0.322194	-1.0662	0.286334	0.710865	DNASE1L3
ENSG00000163689	11.7466	0.211608	0.238633	0.88675	0.375213	0.768468	CFAP20DC
ENSG00000163694	126.471	-0.010749	0.217027	-0.0495284	0.960498	0.993001	RBM47
ENSG00000163697	94.5483	0.572688	0.269732	2.12317	0.0337394	0.340959	APBB2
ENSG00000163701	2.11427	-0.176814	0.57037	-0.31	0.756561	NA	IL17RE
ENSG00000163702	3.20115	0.0555139	0.454598	0.122116	0.902807	NA	IL17RC
ENSG00000163703	174.721	-0.113356	0.108028	-1.04932	0.294029	0.715748	CRELD1
ENSG00000163704	15.2311	-0.243497	0.268728	-0.906108	0.364879	0.762642	PRRT3
ENSG00000163705	0.0447285	-0.203251	3.35899	-0.0605095	0.95175	NA	FANCD2OS
ENSG00000163710	0.576382	0.343436	1.08877	0.315434	0.752432	NA	PCOLCE2
ENSG00000163714	2055.55	0.188663	0.0791818	2.38266	0.0171881	0.267289	U2SURP
ENSG00000163719	945.422	-0.157676	0.0618025	-2.55129	0.0107326	0.228966	MTMR14
ENSG00000163728	2028.6	0.0659981	0.106707	0.618496	0.536249	0.858217	TTC14
ENSG00000163734	0.84091	0.40245	1.04542	0.384967	0.700262	NA	CXCL3
ENSG00000163735	2.64475	-0.0560876	0.599359	-0.0935792	0.925443	NA	CXCL5
ENSG00000163736	39.6339	-0.37222	0.56434	-0.659567	0.509532	0.844671	PPBP
ENSG00000163737	8.42972	-0.424404	0.467784	-0.907265	0.364267	0.762642	PF4
ENSG00000163738	171.319	0.283337	0.138415	2.04701	0.0406566	0.364794	MTHFD2L
ENSG00000163739	2.49085	0.862461	0.664356	1.29819	0.194222	NA	CXCL1
ENSG00000163743	269.873	0.240219	0.124204	1.93407	0.053105	0.400823	RCHY1
ENSG00000163746	1.20789	0.651847	0.684038	0.952939	0.340621	NA	PLSCR2
ENSG00000163749	1.51205	-0.00698376	0.697039	-0.0100192	0.992006	NA	CCDC158
ENSG00000163751	0.546622	1.35472	1.33845	1.01216	0.311463	NA	CPA3
ENSG00000163754	161.743	0.0966332	0.123394	0.783128	0.433552	0.802691	GYG1
ENSG00000163755	1008.94	-0.0635441	0.0793825	-0.80048	0.423433	0.797073	HPS3
ENSG00000163762	1.1304	-0.386897	0.82348	-0.469831	0.638476	NA	TM4SF18
ENSG00000163781	1005.99	0.0467142	0.069008	0.676939	0.498445	0.837136	TOPBP1
ENSG00000163785	552.619	0.0851652	0.0714152	1.19254	0.233051	0.67067	RYK
ENSG00000163788	1532.16	0.229409	0.100301	2.28719	0.0221845	0.29216	SNRK
ENSG00000163792	0.0701792	0.470032	3.35899	0.139932	0.888713	NA	TCF23
ENSG00000163793	0.435395	-0.0180545	1.22923	-0.0146877	0.988281	NA	DNAJC5G
ENSG00000163794	7.23549	-0.0431374	0.336841	-0.128064	0.898098	0.978261	UCN
ENSG00000163795	167.846	-0.000963864	0.101384	-0.00950705	0.992415	0.998909	ZNF513
ENSG00000163798	311.233	-0.132675	0.0753441	-1.76092	0.0782528	0.457973	SLC4A1AP
ENSG00000163803	4.33655	-0.319903	0.430645	-0.742846	0.457575	NA	PLB1
ENSG00000163806	17.1334	-0.0169941	0.275348	-0.0617185	0.950787	0.990682	SPDYA
ENSG00000163807	594.227	-0.0305518	0.0782286	-0.390545	0.696134	0.920316	KIAA1143
ENSG00000163808	36.8217	0.00674788	0.19147	0.0352425	0.971886	0.995171	KIF15
ENSG00000163810	0.622247	0.576069	0.990432	0.581634	0.560814	NA	TGM4
ENSG00000163811	754.455	-0.025335	0.0716768	-0.353461	0.723743	0.929125	WDR43
ENSG00000163812	417.502	-0.00313834	0.069358	-0.0452485	0.963909	0.993564	ZDHHC3
ENSG00000163814	0.975895	-0.307479	0.906548	-0.339176	0.734477	NA	CDCP1
ENSG00000163815	0.677664	-0.311513	1.02001	-0.305401	0.760061	NA	CLEC3B
ENSG00000163817	2.28783	0.812935	0.589504	1.37902	0.16789	NA	SLC6A20
ENSG00000163818	245.733	0.10089	0.113789	0.886646	0.37527	0.768471	LZTFL1
ENSG00000163820	340.44	0.263981	0.11221	2.35256	0.0186445	0.275335	FYCO1
ENSG00000163823	31.1036	0.856721	0.339955	2.5201	0.0117321	0.235507	CCR1
ENSG00000163825	0.101935	-0.0669093	3.35899	-0.0199195	0.984108	NA	RTP3
ENSG00000163827	2.16093	0.229066	0.667131	0.34336	0.731328	NA	LRRC2
ENSG00000163832	132.228	-0.0333925	0.109569	-0.304763	0.760546	0.940154	ELP6
ENSG00000163833	2.35428	0.331263	0.599357	0.552697	0.580471	NA	FBXO40
ENSG00000163840	1414.93	0.531281	0.105033	5.05822	4.2319e-07	0.00011238	DTX3L
ENSG00000163848	1301.27	0.179573	0.0928548	1.93391	0.0531245	0.400823	ZNF148
ENSG00000163864	15.5478	-0.213048	0.23984	-0.88829	0.374385	0.768044	NMNAT3
ENSG00000163866	300.131	-0.0294761	0.0682827	-0.431678	0.665975	0.910519	SMIM12
ENSG00000163867	731.55	0.0844174	0.0940203	0.897864	0.369258	0.764662	ZMYM6
ENSG00000163870	156.967	-0.150782	0.123812	-1.21784	0.223287	0.663567	TPRA1
ENSG00000163872	466.358	-0.0200627	0.0634148	-0.316373	0.75172	0.938723	YEATS2
ENSG00000163873	16.1149	-1.26205	0.421508	-2.99412	0.00275238	0.115984	GRIK3
ENSG00000163874	321.78	-0.132519	0.172993	-0.766035	0.443655	0.808034	ZC3H12A
ENSG00000163875	573.738	-0.0684167	0.0861344	-0.794302	0.42702	0.799698	MEAF6
ENSG00000163877	226.749	0.174417	0.106605	1.63611	0.101817	0.503279	SNIP1
ENSG00000163879	1.20437	0.238913	0.793221	0.301193	0.763267	NA	DNALI1
ENSG00000163882	240.383	-0.103212	0.0889292	-1.16061	0.245802	0.682426	POLR2H
ENSG00000163884	3.47916	-0.0293898	0.460673	-0.0637976	0.949131	NA	KLF15
ENSG00000163885	0.132956	0.347971	2.81204	0.123743	0.901519	NA	CFAP100
ENSG00000163888	0.392517	-0.653949	1.45117	-0.450637	0.652251	NA	CAMK2N2
ENSG00000163898	1.81586	0.014588	0.634411	0.0229945	0.981655	NA	LIPH
ENSG00000163900	204.573	-0.164598	0.0628854	-2.61743	0.00885938	0.20627	TMEM41A
ENSG00000163902	1362.96	-0.0153742	0.101903	-0.150872	0.880077	0.971465	RPN1
ENSG00000163904	382.425	0.218921	0.0969692	2.25763	0.0239684	0.298772	SENP2
ENSG00000163909	0.577575	0.531208	1.19878	0.443125	0.657675	NA	HEYL
ENSG00000163913	132.168	-0.183292	0.104687	-1.75086	0.0799699	0.458754	IFT122
ENSG00000163914	0.376285	0.201501	1.43588	0.140333	0.888397	NA	RHO
ENSG00000163915	0.260807	-0.315606	1.74635	-0.180724	0.856585	NA	IGF2BP2-AS1
ENSG00000163918	171.114	-0.173887	0.119896	-1.45032	0.14697	0.572595	RFC4
ENSG00000163923	22.3639	-0.237255	0.214678	-1.10517	0.269087	0.700856	RPL39L
ENSG00000163930	778.106	0.0045646	0.0857831	0.0532109	0.957564	0.99297	BAP1
ENSG00000163931	1008.1	-0.169152	0.103854	-1.62874	0.103368	0.505152	TKT
ENSG00000163932	278.047	-0.22279	0.127588	-1.74617	0.0807814	0.460444	PRKCD
ENSG00000163933	254.817	-0.0473394	0.0699146	-0.677104	0.49834	0.837136	RFT1
ENSG00000163935	463.048	-0.143617	0.078033	-1.84046	0.0657009	0.432312	SFMBT1
ENSG00000163938	821.798	-0.0375075	0.0809324	-0.463442	0.643047	0.900702	GNL3
ENSG00000163939	1252.06	0.0555041	0.0649759	0.854225	0.39298	0.781229	PBRM1
ENSG00000163945	322.372	0.0692262	0.139955	0.494633	0.620859	0.894036	UVSSA
ENSG00000163946	2522.93	0.0238483	0.0885058	0.269454	0.78758	0.947567	TASOR
ENSG00000163947	798.301	0.225684	0.0897942	2.51335	0.0119592	0.23763	ARHGEF3
ENSG00000163950	321.404	0.127362	0.101905	1.24981	0.211369	0.651724	SLBP
ENSG00000163956	677.5	0.0755768	0.0861906	0.876857	0.380564	0.773063	LRPAP1
ENSG00000163958	14.2748	0.77518	0.285411	2.71601	0.00660735	0.186094	ZDHHC19
ENSG00000163959	0.951268	-0.0703544	0.91857	-0.0765912	0.938949	NA	SLC51A
ENSG00000163960	967.157	0.137738	0.110426	1.24733	0.212275	0.652173	UBXN7
ENSG00000163961	386.626	0.137388	0.0600108	2.28939	0.022057	0.291839	RNF168
ENSG00000163964	93.4113	-0.107781	0.094615	-1.13916	0.254638	0.691966	PIGX
ENSG00000163975	4.1849	-0.0774127	0.421586	-0.183622	0.85431	NA	MELTF
ENSG00000163982	0.222587	0.470759	2.53948	0.185376	0.852934	NA	OTOP1
ENSG00000163993	11.0132	0.3734	0.588436	0.634564	0.525713	0.852374	S100P
ENSG00000163995	25.1824	-0.136472	0.188628	-0.723497	0.469375	0.822216	ABLIM2
ENSG00000164002	95.6013	-0.0813744	0.0998668	-0.81483	0.41517	0.791955	EXO5
ENSG00000164007	0.167702	-0.556016	3.09691	-0.179539	0.857515	NA	CLDN19
ENSG00000164008	87.4451	0.093891	0.111938	0.838775	0.401596	0.784362	C1orf50
ENSG00000164010	86.3417	-0.114268	0.104217	-1.09644	0.272886	0.701675	ERMAP
ENSG00000164011	76.4097	-0.168606	0.144108	-1.17	0.242002	0.679085	ZNF691
ENSG00000164022	458.103	0.147574	0.0770945	1.9142	0.055595	0.407235	AIMP1
ENSG00000164023	6.13877	0.210304	0.532961	0.394595	0.693142	0.918855	SGMS2
ENSG00000164024	348.595	-0.0584819	0.0767955	-0.761527	0.446342	0.80881	METAP1
ENSG00000164031	1088.72	0.223695	0.153563	1.45669	0.145201	0.569634	DNAJB14
ENSG00000164032	677.149	0.177321	0.112903	1.57057	0.116283	0.526623	H2AZ1
ENSG00000164035	1.06779	0.263066	0.934838	0.281402	0.778402	NA	EMCN
ENSG00000164037	22.6725	-0.00169282	0.185785	-0.00911171	0.99273	0.998909	SLC9B1
ENSG00000164038	174.658	-0.234642	0.0954239	-2.45894	0.0139349	0.249069	SLC9B2
ENSG00000164039	149.373	-0.0478164	0.156201	-0.30612	0.759513	0.9399	BDH2
ENSG00000164040	193.717	0.287298	0.131475	2.18519	0.0288747	0.322737	PGRMC2
ENSG00000164045	9.95882	0.527918	0.40198	1.31329	0.189084	0.625884	CDC25A
ENSG00000164047	3.28953	-0.646786	0.484844	-1.33401	0.182201	NA	CAMP
ENSG00000164048	410.945	-0.406167	0.116059	-3.49968	0.000465824	0.040042	ZNF589
ENSG00000164049	0.701198	-0.0794631	1.01666	-0.078161	0.9377	NA	FBXW12
ENSG00000164050	7.65883	0.435633	0.3384	1.28733	0.197979	0.635358	PLXNB1
ENSG00000164051	50.0431	0.0993442	0.142973	0.694843	0.487153	0.832746	CCDC51
ENSG00000164053	123.432	0.0761099	0.0913114	0.83352	0.404551	0.786827	ATRIP
ENSG00000164054	1417.94	0.381975	0.0831577	4.59339	4.36105e-06	0.000982623	SHISA5
ENSG00000164056	92.4423	0.593607	0.278226	2.13354	0.0328803	0.339779	SPRY1
ENSG00000164061	4.8204	-0.12125	0.404784	-0.299544	0.764525	NA	BSN
ENSG00000164062	626.596	-0.148704	0.0889563	-1.67165	0.0945928	0.489545	APEH
ENSG00000164066	10.6365	0.763488	0.359327	2.12477	0.0336055	0.340959	INTU
ENSG00000164068	297.214	-0.0678983	0.107274	-0.632946	0.526769	0.852675	RNF123
ENSG00000164070	4.30805	0.409236	0.568597	0.71973	0.471691	NA	HSPA4L
ENSG00000164073	374.515	0.0494082	0.0906556	0.545009	0.585747	0.882467	MFSD8
ENSG00000164074	282.39	0.0198756	0.0646712	0.307334	0.758589	0.9399	ABHD18
ENSG00000164076	0.747523	-0.0427348	0.975953	-0.0437877	0.965074	NA	CAMKV
ENSG00000164077	49.7679	-0.177284	0.169214	-1.04769	0.294783	0.715851	MON1A
ENSG00000164078	4.0861	-0.329517	0.484465	-0.680166	0.496399	NA	MST1R
ENSG00000164080	646.913	0.014023	0.0868982	0.161373	0.8718	0.970676	RAD54L2
ENSG00000164081	389.236	-0.0142446	0.0853156	-0.166963	0.867399	0.969797	TEX264
ENSG00000164082	25.8523	0.127768	0.189427	0.674497	0.499996	0.838084	GRM2
ENSG00000164086	46.3216	-0.0880091	0.213444	-0.412328	0.680099	0.915274	DUSP7
ENSG00000164087	17.3536	-0.245872	0.231278	-1.0631	0.287736	0.712265	POC1A
ENSG00000164088	375.647	-0.239251	0.124483	-1.92196	0.0546103	0.404236	PPM1M
ENSG00000164089	0.463092	0.9887	1.21712	0.812325	0.416605	NA	ETNPPL
ENSG00000164091	1603.75	-0.121634	0.0543289	-2.23885	0.0251658	0.30352	WDR82
ENSG00000164093	1.45987	0.815117	0.69318	1.17591	0.239631	NA	PITX2
ENSG00000164096	741.488	0.130005	0.0923576	1.40763	0.159241	0.592758	C4orf3
ENSG00000164099	2.08721	-0.220531	0.694582	-0.317501	0.750863	NA	PRSS12
ENSG00000164100	1.53379	1.22212	0.775972	1.57496	0.115266	NA	NDST3
ENSG00000164104	768.995	0.134841	0.142323	0.947428	0.343421	0.751694	HMGB2
ENSG00000164105	25.5917	0.350179	0.219072	1.59847	0.109939	0.516558	SAP30
ENSG00000164106	1.20144	-0.0913868	1.02723	-0.0889647	0.92911	NA	SCRG1
ENSG00000164107	0.355612	0.319361	1.21193	0.263514	0.792154	NA	HAND2
ENSG00000164109	55.9841	0.180929	0.182583	0.99094	0.321715	0.737736	MAD2L1
ENSG00000164111	637.326	-0.0878838	0.103018	-0.853094	0.393607	0.78139	ANXA5
ENSG00000164112	0.77827	0.740943	0.867251	0.854357	0.392907	NA	TMEM155
ENSG00000164113	0.431623	0.624965	1.20193	0.519967	0.603087	NA	ADAD1
ENSG00000164114	186.298	0.319412	0.158757	2.01196	0.0442247	0.375147	MAP9
ENSG00000164116	18.323	0.38503	0.351859	1.09427	0.273835	0.701834	GUCY1A1
ENSG00000164117	158.75	0.248402	0.114416	2.17106	0.029927	0.327961	FBXO8
ENSG00000164118	306.62	0.133921	0.107964	1.24042	0.214819	0.655029	CEP44
ENSG00000164120	12.3025	0.127668	0.397726	0.320995	0.748214	0.937692	HPGD
ENSG00000164122	1.07024	0.676577	0.845674	0.800044	0.423685	NA	ASB5
ENSG00000164123	0.188446	-0.770431	2.3055	-0.33417	0.738251	NA	C4orf45
ENSG00000164124	3.93394	-0.105597	0.566531	-0.186393	0.852137	NA	TMEM144
ENSG00000164125	9.65881	0.697362	0.400063	1.74313	0.0813113	0.461872	GASK1B
ENSG00000164128	0.973284	1.30377	0.851746	1.5307	0.125842	NA	NPY1R
ENSG00000164129	1.10631	-0.372313	1.02512	-0.363192	0.716462	NA	NPY5R
ENSG00000164134	1027.79	0.104388	0.0876066	1.19156	0.233435	0.670729	NAA15
ENSG00000164136	230.924	0.279614	0.151731	1.84282	0.0653546	0.431184	IL15
ENSG00000164142	3.46119	-0.78238	0.511669	-1.52907	0.126246	NA	FAM160A1
ENSG00000164144	292.576	0.0841223	0.120162	0.700072	0.483882	0.830979	ARFIP1
ENSG00000164151	1204.16	-0.000818247	0.0671116	-0.0121923	0.990272	0.998436	ICE1
ENSG00000164161	3.58259	0.445002	0.637641	0.697888	0.485247	NA	HHIP
ENSG00000164162	106.035	0.269432	0.103939	2.59222	0.00953588	0.215168	ANAPC10
ENSG00000164163	1000.38	0.0424687	0.0906821	0.468325	0.639552	0.899745	ABCE1
ENSG00000164164	897.528	0.248041	0.107766	2.30167	0.021354	0.289741	OTUD4
ENSG00000164167	180.418	0.0464039	0.0996305	0.46576	0.641387	0.899988	LSM6
ENSG00000164168	270.548	0.0442898	0.114716	0.386083	0.699435	0.920876	TMEM184C
ENSG00000164169	166.701	-0.0597256	0.0942878	-0.633439	0.526447	0.852406	PRMT9
ENSG00000164171	2.36434	-0.268377	0.565981	-0.47418	0.635372	NA	ITGA2
ENSG00000164172	193.431	0.123751	0.0931807	1.32807	0.184155	0.621666	MOCS2
ENSG00000164175	0.80164	-0.18675	0.902995	-0.206812	0.836157	NA	SLC45A2
ENSG00000164176	1.03835	0.221749	0.936368	0.236818	0.812798	NA	EDIL3
ENSG00000164180	516.296	0.192212	0.115705	1.66123	0.0966677	0.494171	TMEM161B
ENSG00000164181	4.0783	0.194796	0.60192	0.323625	0.746222	NA	ELOVL7
ENSG00000164182	52.976	-0.0192634	0.129311	-0.14897	0.881577	0.97195	NDUFAF2
ENSG00000164185	1.22563	-0.74438	0.801287	-0.92898	0.352899	NA	ZNF474
ENSG00000164187	382.741	0.233959	0.132415	1.76686	0.077252	0.45587	LMBRD2
ENSG00000164188	1.08184	-0.0599654	0.720681	-0.0832066	0.933687	NA	RANBP3L
ENSG00000164190	2006.82	0.148103	0.101439	1.46002	0.144283	0.568833	NIPBL
ENSG00000164197	3.11252	-0.286048	0.586401	-0.487802	0.62569	NA	RNF180
ENSG00000164199	5.49647	-0.263547	0.56088	-0.469882	0.63844	NA	ADGRV1
ENSG00000164209	830.108	0.195401	0.122426	1.59607	0.110473	0.517402	SLC25A46
ENSG00000164211	393.977	0.225244	0.14776	1.52439	0.127411	0.542282	STARD4
ENSG00000164219	437.735	0.297093	0.109137	2.7222	0.00648489	0.184392	PGGT1B
ENSG00000164220	1.98004	1.18521	0.708508	1.67283	0.0943608	NA	F2RL2
ENSG00000164221	152.084	-0.0773649	0.136803	-0.56552	0.57172	0.874868	CCDC112
ENSG00000164236	29.4736	-0.174885	0.207805	-0.841582	0.400022	0.783955	ANKRD33B
ENSG00000164237	0.789951	-0.986644	1.02232	-0.9651	0.334495	NA	CMBL
ENSG00000164241	216.412	-0.224541	0.105356	-2.13126	0.0330674	0.340059	C5orf63
ENSG00000164244	472.688	0.145546	0.0895277	1.62571	0.104012	0.506196	PRRC1
ENSG00000164251	8.74035	-0.10105	0.363599	-0.277916	0.781077	0.945417	F2RL1
ENSG00000164252	591.072	0.0603803	0.0882668	0.684065	0.493934	0.835547	AGGF1
ENSG00000164253	316.636	-0.00670897	0.113626	-0.0590441	0.952917	0.991179	WDR41
ENSG00000164256	0.895221	-0.39424	1.05252	-0.374567	0.707982	NA	PRDM9
ENSG00000164258	183.429	-0.00236268	0.12187	-0.0193869	0.984532	0.997167	NDUFS4
ENSG00000164265	0.745098	0.0524756	0.938138	0.0559359	0.955393	NA	SCGB3A2
ENSG00000164266	0.25222	0.261921	2.50539	0.104543	0.916738	NA	SPINK1
ENSG00000164270	2.56849	0.567987	0.570773	0.995119	0.319678	NA	HTR4
ENSG00000164283	0.973378	-0.637287	0.930831	-0.684644	0.493569	NA	ESM1
ENSG00000164284	108.883	0.206365	0.116592	1.76998	0.0767299	0.455389	GRPEL2
ENSG00000164287	1.79446	1.1513	0.703251	1.63712	0.101606	NA	CDC20B
ENSG00000164291	59.9519	0.104969	0.135591	0.774156	0.438839	0.80458	ARSK
ENSG00000164292	69.1032	-0.894564	0.33481	-2.67186	0.00754332	0.195764	RHOBTB3
ENSG00000164294	1.41117	-0.813472	0.833605	-0.975848	0.32914	NA	GPX8
ENSG00000164296	35.1968	0.0868208	0.13291	0.653228	0.513609	0.846914	TIGD6
ENSG00000164299	0.906692	0.975179	1.26863	0.768689	0.442078	NA	SPZ1
ENSG00000164300	66.9492	0.0757386	0.17722	0.427369	0.66911	0.911807	SERINC5
ENSG00000164303	1.26745	0.695479	0.782766	0.888489	0.374278	NA	ENPP6
ENSG00000164304	6.224	0.339347	0.393682	0.861983	0.388697	0.779469	CAGE1
ENSG00000164305	272.388	0.277806	0.14671	1.89357	0.0582825	0.412356	CASP3
ENSG00000164306	157.24	0.127222	0.104239	1.22048	0.222283	0.662013	PRIMPOL
ENSG00000164307	888.206	0.0400946	0.0763774	0.524954	0.599615	0.887955	ERAP1
ENSG00000164308	1665.78	-0.079091	0.26715	-0.296055	0.767188	0.942491	ERAP2
ENSG00000164309	12.1163	0.23171	0.235175	0.985265	0.324494	0.740001	CMYA5
ENSG00000164318	1.10028	-0.531716	0.873402	-0.608788	0.542665	NA	EGFLAM
ENSG00000164323	800.106	0.0136273	0.102437	0.13303	0.89417	0.977088	CFAP97
ENSG00000164325	0.50937	0.707529	1.29693	0.545542	0.585381	NA	TMEM174
ENSG00000164326	0.27681	0.195935	1.71949	0.113949	0.909278	NA	CARTPT
ENSG00000164327	2042.72	0.226929	0.106648	2.12783	0.033351	0.340959	RICTOR
ENSG00000164329	1141.31	0.134795	0.0790787	1.70456	0.0882756	0.475482	TENT2
ENSG00000164330	1029.99	0.026493	0.0784172	0.337847	0.735478	0.933006	EBF1
ENSG00000164331	315.082	0.0296856	0.0844696	0.351435	0.725262	0.929963	ANKRA2
ENSG00000164332	252.161	0.265362	0.099134	2.6768	0.00743293	0.194493	UBLCP1
ENSG00000164334	0.39701	-0.844184	1.34347	-0.628363	0.529766	NA	FAM170A
ENSG00000164338	224.868	0.078462	0.102577	0.764907	0.444327	0.808081	UTP15
ENSG00000164342	3.84825	0.596284	0.565675	1.05411	0.291833	NA	TLR3
ENSG00000164344	12.8548	0.093838	0.334764	0.280311	0.779239	0.945238	KLKB1
ENSG00000164346	1153.73	-0.124354	0.125573	-0.990286	0.322034	0.737798	NSA2
ENSG00000164347	290.373	-0.0176607	0.0825982	-0.213814	0.830692	0.959176	GFM2
ENSG00000164362	2.00905	0.700566	0.580766	1.20628	0.22771	NA	TERT
ENSG00000164363	0	NA	NA	NA	NA	NA	SLC6A18
ENSG00000164366	138.99	-0.0930287	0.124324	-0.748278	0.454292	0.813089	CCDC127
ENSG00000164379	0.312305	-0.00275577	1.9407	-0.00141999	0.998867	NA	FOXQ1
ENSG00000164385	0.994605	0.262566	1.07408	0.244457	0.806877	NA	LINC01600
ENSG00000164393	1.8245	0.116818	0.69669	0.167676	0.866838	NA	ADGRF2
ENSG00000164398	3.78678	0.331737	0.496096	0.668695	0.50369	NA	ACSL6
ENSG00000164399	0.0886478	0.740674	3.35899	0.220505	0.825478	NA	IL3
ENSG00000164400	0	NA	NA	NA	NA	NA	CSF2
ENSG00000164402	38.2232	-0.423478	0.21461	-1.97325	0.0484673	0.386984	SEPTIN8
ENSG00000164403	6.71753	-0.240573	0.34184	-0.703758	0.481584	0.830142	SHROOM1
ENSG00000164404	7.97558	-0.268149	0.335639	-0.798922	0.424336	0.797698	GDF9
ENSG00000164405	269	0.0930423	0.110436	0.842503	0.399506	0.783678	UQCRQ
ENSG00000164406	20.9685	-0.0763626	0.225262	-0.338995	0.734614	0.933006	LEAP2
ENSG00000164411	1.92877	0.169947	0.697271	0.243731	0.807439	NA	GJB7
ENSG00000164414	218.109	-0.131463	0.100011	-1.31448	0.188685	0.625884	SLC35A1
ENSG00000164418	2.79951	-0.0281473	0.575248	-0.0489307	0.960974	NA	GRIK2
ENSG00000164430	182.573	0.175748	0.109632	1.60307	0.108918	0.513759	CGAS
ENSG00000164434	1.09837	-0.123844	0.774766	-0.159847	0.873002	NA	FABP7
ENSG00000164438	0.153011	0.802932	3.15913	0.254163	0.79937	NA	TLX3
ENSG00000164440	111.841	-0.376081	0.162508	-2.31424	0.0206547	0.286577	TXLNB
ENSG00000164442	202.634	0.321293	0.132894	2.41766	0.0156206	0.262479	CITED2
ENSG00000164451	0.672301	-0.832664	1.23316	-0.675225	0.499533	NA	CALHM4
ENSG00000164458	1.60456	-0.622564	0.733685	-0.848544	0.396135	NA	TBXT
ENSG00000164463	1802.31	0.285543	0.107194	2.6638	0.00772636	0.195879	CREBRF
ENSG00000164465	7.56416	0.175515	0.366939	0.478322	0.632421	0.897484	DCBLD1
ENSG00000164466	256.037	0.0104885	0.0882154	0.118896	0.905357	0.97991	SFXN1
ENSG00000164483	27.2368	-0.0766322	0.342174	-0.223957	0.822791	0.958042	SAMD3
ENSG00000164484	13.9052	-0.100413	0.375896	-0.26713	0.789369	0.948617	TMEM200A
ENSG00000164485	2.02376	0.630799	0.671773	0.939007	0.347727	NA	IL22RA2
ENSG00000164488	0.525795	1.3468	1.27381	1.0573	0.290373	NA	DACT2
ENSG00000164494	169.605	0.123448	0.0696371	1.77274	0.076272	0.45515	PDSS2
ENSG00000164500	0.626742	-0.908225	1.00938	-0.899785	0.368234	NA	SPATA48
ENSG00000164506	472.78	-0.0258617	0.0694461	-0.3724	0.709595	0.923854	STXBP5
ENSG00000164508	0	NA	NA	NA	NA	NA	H2AC1
ENSG00000164509	0.824222	-0.974961	0.945932	-1.03069	0.302687	NA	IL31RA
ENSG00000164512	0.513052	-0.373669	1.34629	-0.277554	0.781354	NA	ANKRD55
ENSG00000164520	1.52246	0.600877	0.630339	0.953261	0.340458	NA	RAET1E
ENSG00000164530	16.8248	-0.00979949	0.316661	-0.0309463	0.975312	0.996008	PI16
ENSG00000164532	0.140526	0.00310013	2.43489	0.00127321	0.998984	NA	TBX20
ENSG00000164535	189.477	0.101992	0.141489	0.720845	0.471005	0.82394	DAGLB
ENSG00000164542	12.6242	2.21684	0.553355	4.00619	6.17072e-05	0.00849674	KIAA0895
ENSG00000164543	2150.55	0.0771646	0.123598	0.62432	0.532417	0.855811	STK17A
ENSG00000164548	889.851	0.455197	0.166292	2.73733	0.00619398	0.181413	TRA2A
ENSG00000164556	6.8535	1.2074	0.446968	2.70131	0.00690679	0.189024	FAM183BP
ENSG00000164574	1081.19	-0.0547478	0.074882	-0.73112	0.464706	0.820448	GALNT10
ENSG00000164576	455.625	-0.136077	0.0786377	-1.73043	0.0835528	0.465962	SAP30L
ENSG00000164587	11416.6	-0.256618	0.110743	-2.31723	0.020491	0.285855	RPS14
ENSG00000164588	0.882535	0.620744	0.786165	0.789585	0.42977	NA	HCN1
ENSG00000164591	2.41059	-0.238615	0.497551	-0.479579	0.631526	NA	MYOZ3
ENSG00000164597	718.923	0.0648635	0.082537	0.785872	0.431943	0.801725	COG5
ENSG00000164600	1.07828	-0.152099	0.783946	-0.194017	0.846163	NA	NEUROD6
ENSG00000164603	311.835	-0.0192154	0.126726	-0.15163	0.879479	0.971332	BMT2
ENSG00000164604	2.68516	0.00206808	0.591372	0.0034971	0.99721	NA	GPR85
ENSG00000164609	833.143	0.14392	0.100722	1.42889	0.153036	0.582787	SLU7
ENSG00000164610	296.058	-0.119061	0.137079	-0.868556	0.38509	0.776385	RP9
ENSG00000164611	54.852	0.326538	0.208824	1.5637	0.117888	0.530354	PTTG1
ENSG00000164615	378.229	0.106295	0.103389	1.02812	0.303895	0.721071	CAMLG
ENSG00000164616	0.44136	0.0726364	1.3368	0.0543362	0.956667	NA	FBXL21P
ENSG00000164619	1.77404	0.249315	0.702727	0.354782	0.722753	NA	BMPER
ENSG00000164620	166.876	-0.0711382	0.129752	-0.548261	0.583512	0.881149	RELL2
ENSG00000164621	1.13313	0.820268	0.749096	1.09501	0.273512	NA	SMAD5-AS1
ENSG00000164626	1.04212	0.251403	0.752696	0.334004	0.738377	NA	KCNK5
ENSG00000164627	4.37364	0.107488	0.389057	0.276278	0.782335	NA	KIF6
ENSG00000164631	628.863	0.0189394	0.0859164	0.22044	0.825529	0.958071	ZNF12
ENSG00000164638	1.61558	-0.124743	0.553997	-0.225168	0.821848	NA	SLC29A4
ENSG00000164645	0.294083	1.1609	1.55374	0.747165	0.454964	NA	TEX47
ENSG00000164647	1.87286	0.139537	0.635901	0.219432	0.826314	NA	STEAP1
ENSG00000164649	1956.3	0.1142	0.104064	1.0974	0.272465	0.701675	CDCA7L
ENSG00000164651	0.148323	0.440075	2.75005	0.160024	0.872862	NA	SP8
ENSG00000164654	690.051	-0.0640059	0.0765628	-0.835991	0.40316	0.785766	MIOS
ENSG00000164659	213.244	-0.0828996	0.267146	-0.310316	0.756321	0.9399	ELAPOR2
ENSG00000164663	81.8853	0.144184	0.134961	1.06834	0.285368	0.709923	USP49
ENSG00000164669	12.214	-0.0298133	0.761664	-0.0391423	0.968777	0.994593	INTS4P1
ENSG00000164674	23.1357	-0.330464	0.263912	-1.25217	0.210507	0.650791	SYTL3
ENSG00000164675	4.48368	0.249255	0.514176	0.484766	0.627842	NA	IQUB
ENSG00000164683	2.46678	0.383336	0.570437	0.672005	0.50158	NA	HEY1
ENSG00000164684	6.56695	0.199108	0.474267	0.419823	0.674615	0.914495	ZNF704
ENSG00000164687	40.823	-0.124242	0.18335	-0.677622	0.498011	0.837136	FABP5
ENSG00000164690	1.95438	-0.319526	0.681718	-0.468707	0.639279	NA	SHH
ENSG00000164691	5144.84	0.282981	0.112315	2.51954	0.0117508	0.235507	TAGAP
ENSG00000164692	4.30706	0.618896	0.437109	1.41589	0.156809	NA	COL1A2
ENSG00000164694	0.862525	-1.17641	1.21195	-0.970674	0.331711	NA	FNDC1
ENSG00000164695	1.80585	-0.0883091	0.742886	-0.118873	0.905376	NA	CHMP4C
ENSG00000164707	2.0272	-0.199842	0.625429	-0.319528	0.749326	NA	SLC13A4
ENSG00000164708	3.86524	-0.199751	0.433251	-0.461053	0.644761	NA	PGAM2
ENSG00000164713	92.3933	0.313076	0.157007	1.99403	0.0461492	0.378952	BRI3
ENSG00000164715	258.161	0.221998	0.1401	1.58457	0.113064	0.521236	LMTK2
ENSG00000164729	0.985363	0.573504	0.921027	0.62268	0.533495	NA	SLC35G3
ENSG00000164733	516.263	-0.198425	0.104616	-1.8967	0.0578674	0.412356	CTSB
ENSG00000164736	0.725727	-0.0706513	1.03492	-0.0682676	0.945573	NA	SOX17
ENSG00000164740	0	NA	NA	NA	NA	NA	SEPTIN7P5
ENSG00000164741	3.28921	-0.017591	0.558323	-0.0315068	0.974865	NA	DLC1
ENSG00000164742	13.6899	-0.112663	0.33968	-0.331673	0.740136	0.934842	ADCY1
ENSG00000164743	0.596511	-0.931718	1.10242	-0.845155	0.398024	NA	C8orf48
ENSG00000164744	0.473409	0.719447	1.08211	0.664854	0.506144	NA	SUN3
ENSG00000164746	0.235126	0.107224	1.95279	0.0549079	0.956212	NA	C7orf57
ENSG00000164749	1.22076	-0.944093	0.77258	-1.222	0.221708	NA	HNF4G
ENSG00000164751	411.822	0.123959	0.0638592	1.94113	0.0522431	0.398006	PEX2
ENSG00000164754	1901.27	0.0909442	0.076623	1.1869	0.235265	0.67319	RAD21
ENSG00000164756	2.19391	1.18445	0.661364	1.79093	0.073305	NA	SLC30A8
ENSG00000164758	177.934	0.253257	0.174319	1.45284	0.146269	0.571058	MED30
ENSG00000164761	0.547345	-0.578394	1.24636	-0.464067	0.6426	NA	TNFRSF11B
ENSG00000164764	1.70687	0.768745	0.642548	1.1964	0.23154	NA	SBSPON
ENSG00000164776	10.6405	0.261597	0.274387	0.953387	0.340394	0.750482	PHKG1
ENSG00000164778	1.1897	0.404315	0.874419	0.462381	0.643808	NA	EN2
ENSG00000164794	2.40336	-0.60236	0.760509	-0.792049	0.428332	NA	KCNV1
ENSG00000164796	4.75631	0.397849	0.645429	0.61641	0.537624	NA	CSMD3
ENSG00000164808	765.273	-0.0504669	0.0494074	-1.02144	0.307044	0.723422	SPIDR
ENSG00000164815	157.754	0.0712892	0.103526	0.688614	0.491066	0.834488	ORC5
ENSG00000164816	0.0210892	0.0808058	3.35899	0.0240566	0.980807	NA	DEFA5
ENSG00000164818	109.646	0.0546951	0.108368	0.504718	0.613757	0.893001	DNAAF5
ENSG00000164821	0.431025	-1.41005	1.57114	-0.897471	0.369467	NA	DEFA4
ENSG00000164822	0.0457946	0.560276	3.35899	0.166799	0.867528	NA	DEFA6
ENSG00000164823	201.747	-0.0643152	0.109615	-0.586737	0.557381	0.870307	OSGIN2
ENSG00000164825	0.0675749	0.380707	3.35899	0.11334	0.909761	NA	DEFB1
ENSG00000164828	1017.54	-0.044595	0.0529224	-0.84265	0.399424	0.783678	SUN1
ENSG00000164830	941.707	-0.0272906	0.0816795	-0.334118	0.73829	0.93394	OXR1
ENSG00000164841	0.373888	0.443015	1.52939	0.289668	0.77207	NA	TMEM74
ENSG00000164845	1.9362	-0.15052	0.652874	-0.23055	0.817664	NA	FAM86FP
ENSG00000164849	6.95233	1.32038	0.66776	1.97733	0.0480045	0.386119	GPR146
ENSG00000164850	5.76393	-0.156931	0.447355	-0.350799	0.725739	NA	GPER1
ENSG00000164853	0.0771475	0.49364	3.35899	0.146961	0.883163	NA	UNCX
ENSG00000164855	1.21087	-0.218332	0.738634	-0.295589	0.767544	NA	TMEM184A
ENSG00000164867	6.9816	0.195905	0.308284	0.635469	0.525123	0.85215	NOS3
ENSG00000164871	0.136136	0.190197	2.80887	0.067713	0.946014	NA	SPAG11B
ENSG00000164877	4.44446	-0.333346	0.39149	-0.851482	0.394502	NA	MICALL2
ENSG00000164879	7.81004	0.221905	0.350092	0.633849	0.52618	0.852406	CA3
ENSG00000164880	1397.11	0.0231408	0.115294	0.200711	0.840924	0.962175	INTS1
ENSG00000164885	43.1367	0.106401	0.189264	0.562183	0.573992	0.875739	CDK5
ENSG00000164889	385.048	0.0115099	0.0984259	0.11694	0.906908	0.980112	SLC4A2
ENSG00000164893	0.497359	0.617614	0.98309	0.628237	0.529849	NA	SLC7A13
ENSG00000164896	756.099	-0.00769938	0.0809252	-0.095142	0.924202	0.983902	FASTK
ENSG00000164897	222.517	0.0203926	0.141954	0.143656	0.885772	0.97306	TMUB1
ENSG00000164898	48.2508	0.0981236	0.164742	0.595621	0.551428	0.867314	FMC1
ENSG00000164900	0.335992	0.655246	1.29538	0.505833	0.612974	NA	GBX1
ENSG00000164902	276.046	-0.0945479	0.111718	-0.846306	0.397382	0.783333	PHAX
ENSG00000164904	13.4952	0.345936	0.290281	1.19173	0.233368	0.670729	ALDH7A1
ENSG00000164916	1022.36	0.0600636	0.121573	0.494053	0.621269	0.894051	FOXK1
ENSG00000164919	547.885	0.0899855	0.102855	0.874873	0.381643	0.773488	COX6C
ENSG00000164920	0.791725	2.04872	0.918404	2.23074	0.0256981	NA	OSR2
ENSG00000164924	7520.09	0.14976	0.0988155	1.51555	0.129634	0.545933	YWHAZ
ENSG00000164929	3.40147	-0.11409	0.48418	-0.235636	0.813715	NA	BAALC
ENSG00000164930	32.7831	-0.153514	0.258897	-0.592956	0.553211	0.868172	FZD6
ENSG00000164932	0.654751	0.259659	1.1051	0.234963	0.814237	NA	CTHRC1
ENSG00000164933	394.313	0.0813531	0.0876671	0.927978	0.353419	0.757344	SLC25A32
ENSG00000164934	444.889	0.0196229	0.0714313	0.27471	0.783539	0.946554	DCAF13
ENSG00000164935	0.42637	1.08036	1.52383	0.70898	0.478337	NA	DCSTAMP
ENSG00000164938	3958.56	0.354645	0.15759	2.25043	0.0244216	0.299896	TP53INP1
ENSG00000164941	936.82	-0.0213138	0.0940176	-0.2267	0.820657	0.957401	INTS8
ENSG00000164944	834.073	-0.0927759	0.0622439	-1.49052	0.136087	0.55806	VIRMA
ENSG00000164946	2.39245	-0.247507	0.558525	-0.443144	0.657661	NA	FREM1
ENSG00000164949	3.84289	0.586198	0.579361	1.0118	0.311633	NA	GEM
ENSG00000164951	983.225	0.0631961	0.103517	0.610489	0.541538	0.861515	PDP1
ENSG00000164953	43.431	0.33232	0.200566	1.65691	0.0975382	0.495725	TMEM67
ENSG00000164961	488.948	-0.10821	0.0560235	-1.93151	0.0534202	0.401551	WASHC5
ENSG00000164967	81.2296	-0.15312	0.17996	-0.850858	0.394848	0.782072	RPP25L
ENSG00000164970	123.01	-0.0510556	0.0949759	-0.537564	0.590878	0.883694	FAM219A
ENSG00000164972	0.856231	0.649715	0.927503	0.700499	0.483616	NA	C9orf24
ENSG00000164975	580.089	0.182849	0.125789	1.45362	0.146051	0.570755	SNAPC3
ENSG00000164976	5.48994	-0.306609	0.362018	-0.846944	0.397026	NA	MYORG
ENSG00000164978	84.6329	-0.139641	0.181931	-0.76755	0.442755	0.807337	NUDT2
ENSG00000164983	150.765	0.0899485	0.130107	0.691342	0.489351	0.834369	TMEM65
ENSG00000164985	1387.21	-0.0709871	0.10252	-0.692424	0.488671	0.834138	PSIP1
ENSG00000164989	65.1019	0.142446	0.144878	0.983208	0.325505	0.740826	CCDC171
ENSG00000165006	279.572	-0.0752001	0.0735073	-1.02303	0.306294	0.722606	UBAP1
ENSG00000165023	1.51129	-0.273112	0.802807	-0.340197	0.733708	NA	DIRAS2
ENSG00000165025	5424.92	-0.147819	0.0825768	-1.79007	0.0734419	0.448155	SYK
ENSG00000165028	53.7305	-0.250321	0.181332	-1.38046	0.167445	0.604242	NIPSNAP3B
ENSG00000165029	867.465	0.448303	0.206195	2.17418	0.0296918	0.327261	ABCA1
ENSG00000165030	67.6419	0.40141	0.205599	1.9524	0.0508913	0.393034	NFIL3
ENSG00000165046	24.3065	0.416247	0.219661	1.89495	0.0580988	0.412356	LETM2
ENSG00000165055	233.426	-0.129102	0.0773884	-1.66823	0.0952698	0.491384	METTL2B
ENSG00000165059	0.40114	-0.173845	1.19259	-0.145771	0.884102	NA	PRKACG
ENSG00000165060	56.8516	-0.101966	0.145804	-0.699336	0.484342	0.831035	FXN
ENSG00000165061	1.37407	-0.255671	0.912478	-0.280195	0.779328	NA	ZMAT4
ENSG00000165066	14.6379	-0.0125657	0.683853	-0.0183748	0.98534	0.997167	NKX6-3
ENSG00000165071	201.753	0.289423	0.120321	2.40542	0.016154	0.263406	TMEM71
ENSG00000165072	0.406448	0.844359	1.68267	0.501797	0.61581	NA	MAMDC2
ENSG00000165076	0.43062	0.663676	1.38924	0.477724	0.632847	NA	PRSS37
ENSG00000165078	0.461369	0.48468	1.84868	0.262176	0.793185	NA	CPA6
ENSG00000165084	3.78776	0.298821	0.523805	0.570481	0.568351	NA	C8orf34
ENSG00000165091	0.665549	-0.990157	0.997299	-0.992839	0.320788	NA	TMC1
ENSG00000165092	13.0487	0.971072	0.373101	2.60271	0.00924915	0.211281	ALDH1A1
ENSG00000165097	246.071	0.0418949	0.0778389	0.538226	0.590421	0.883694	KDM1B
ENSG00000165102	369.893	-0.0277047	0.117419	-0.235947	0.813474	0.954561	HGSNAT
ENSG00000165105	3.06397	-0.440463	0.549225	-0.80197	0.42257	NA	RASEF
ENSG00000165113	87.2405	-0.0786163	0.107916	-0.728496	0.46631	0.821703	GKAP1
ENSG00000165115	149.835	-0.0435199	0.100005	-0.435177	0.663434	0.909615	KIF27
ENSG00000165118	57.1786	-0.215658	0.152999	-1.40954	0.158677	0.592143	C9orf64
ENSG00000165119	6140.83	0.0556912	0.0887553	0.62747	0.530352	0.854851	HNRNPK
ENSG00000165120	0.264698	0.920906	2.46956	0.372903	0.70922	NA	SSMEM1
ENSG00000165121	40.2284	0.14667	0.122139	1.20085	0.229809	0.668143	AL353743.1
ENSG00000165124	2.37421	-0.819031	0.747825	-1.09522	0.273421	NA	SVEP1
ENSG00000165125	6.2596	0.347373	0.524869	0.661828	0.508082	0.843716	TRPV6
ENSG00000165131	0.195008	-0.086068	2.27227	-0.0378775	0.969785	NA	LLCFC1
ENSG00000165138	160.648	-0.229335	0.100113	-2.29075	0.0219777	0.291839	ANKS6
ENSG00000165140	14.3667	-0.15438	0.242764	-0.635928	0.524823	0.851943	FBP1
ENSG00000165152	2.21915	0.169508	0.565375	0.299815	0.764318	NA	PGAP4
ENSG00000165156	374.633	0.0744612	0.111082	0.670328	0.502648	0.840229	ZHX1
ENSG00000165164	0.290904	-1.17797	1.59364	-0.739167	0.459806	NA	CFAP47
ENSG00000165168	5390.83	-0.00281821	0.0732361	-0.0384811	0.969304	0.994844	CYBB
ENSG00000165169	216.037	0.421041	0.175361	2.401	0.0163502	0.263406	DYNLT3
ENSG00000165171	2.79133	0.27735	0.514938	0.538609	0.590157	NA	METTL27
ENSG00000165175	304.424	0.194215	0.14559	1.33399	0.182209	0.618849	MID1IP1
ENSG00000165178	1038.5	-0.110367	0.107355	-1.02805	0.303925	0.721071	NCF1C
ENSG00000165181	0.853221	-1.83464	0.890869	-2.05938	0.0394579	NA	SHOC1
ENSG00000165182	1.05109	0.175724	0.790127	0.2224	0.824003	NA	CXorf58
ENSG00000165185	88.6126	0.321664	0.150176	2.14191	0.0322006	0.336275	KIAA1958
ENSG00000165186	6.00075	-0.163571	0.423235	-0.386479	0.699142	0.920817	PTCHD1
ENSG00000165188	0.99094	-0.382742	0.907797	-0.421616	0.673305	NA	RNF183
ENSG00000165192	2.00307	-1.20039	0.694752	-1.7278	0.0840238	NA	ASB11
ENSG00000165194	4.22621	0.459079	0.542183	0.846725	0.397149	NA	PCDH19
ENSG00000165195	158.008	0.538051	0.225161	2.38963	0.0168655	0.265288	PIGA
ENSG00000165197	0.521862	0.492469	1.15118	0.427795	0.6688	NA	VEGFD
ENSG00000165202	1.29134	-1.04455	0.963131	-1.08454	0.278126	NA	OR1Q1
ENSG00000165204	0.163968	0.93116	3.35871	0.277237	0.781598	NA	OR1K1
ENSG00000165209	2704.93	0.0457507	0.0674505	0.678285	0.497591	0.836965	STRBP
ENSG00000165215	0.247614	-0.404943	1.61174	-0.251246	0.801624	NA	CLDN3
ENSG00000165219	1034.25	0.0637144	0.0569659	1.11847	0.263368	0.697141	GAPVD1
ENSG00000165233	87.7253	0.0469376	0.121068	0.387696	0.698241	0.920754	CARD19
ENSG00000165238	3.68374	-0.0970873	0.512946	-0.189274	0.849878	NA	WNK2
ENSG00000165240	299.127	0.0730227	0.102763	0.710591	0.477338	0.827812	ATP7A
ENSG00000165244	56.9295	0.177775	0.13015	1.36593	0.171961	0.608576	ZNF367
ENSG00000165246	3.26022	0.0232642	3.35829	0.00692739	0.994473	NA	NLGN4Y
ENSG00000165259	45.2773	0.376014	0.215625	1.74383	0.0811879	0.461523	HDX
ENSG00000165264	104.651	0.0378882	0.132224	0.286545	0.774461	0.943321	NDUFB6
ENSG00000165269	0.125964	0.240641	2.8502	0.0844294	0.932715	NA	AQP7
ENSG00000165271	510.472	0.0427133	0.0739951	0.577245	0.563774	0.872736	NOL6
ENSG00000165272	103.33	0.21442	0.430444	0.498138	0.618387	0.893883	AQP3
ENSG00000165275	134.635	0.00547717	0.0969298	0.0565066	0.954938	0.992058	TRMT10B
ENSG00000165280	2536.13	-0.113495	0.0706677	-1.60604	0.108264	0.513277	VCP
ENSG00000165282	313.973	-0.0687726	0.0810813	-0.848194	0.39633	0.783025	PIGO
ENSG00000165283	308.353	-0.00158398	0.101404	-0.0156204	0.987537	0.997605	STOML2
ENSG00000165288	1006.55	0.133877	0.085615	1.56371	0.117885	0.530354	BRWD3
ENSG00000165300	1.35926	-0.728022	0.809167	-0.899717	0.368271	NA	SLITRK5
ENSG00000165304	9.59242	0.462514	0.437685	1.05673	0.290635	0.71262	MELK
ENSG00000165309	1.1211	-0.292791	0.875548	-0.334408	0.738071	NA	ARMC3
ENSG00000165312	981.925	0.256099	0.129905	1.97143	0.0486749	0.386984	OTUD1
ENSG00000165322	804.312	0.0301476	0.07646	0.394293	0.693365	0.918987	ARHGAP12
ENSG00000165323	6.20238	-0.0103034	0.558848	-0.0184368	0.98529	0.997167	FAT3
ENSG00000165325	0.794541	-1.74104	1.03963	-1.67467	0.0939993	NA	DEUP1
ENSG00000165338	104.659	0.1434	0.175159	0.818687	0.412965	0.790628	HECTD2
ENSG00000165349	0.746752	0.588436	0.900975	0.653111	0.513685	NA	SLC7A3
ENSG00000165355	515.815	0.312207	0.193452	1.61388	0.106554	0.512308	FBXO33
ENSG00000165359	1053.54	0.02361	0.0536469	0.440099	0.659865	0.907902	INTS6L
ENSG00000165370	0.790742	1.30068	0.875785	1.48516	0.137502	NA	GPR101
ENSG00000165376	0.733461	0.771172	1.0744	0.717768	0.472901	NA	CLDN2
ENSG00000165379	3.86468	-0.179875	0.514479	-0.349626	0.726619	NA	LRFN5
ENSG00000165383	0.729867	-0.485996	0.911686	-0.533073	0.593983	NA	LRRC18
ENSG00000165389	68.7351	0.348963	0.166593	2.09471	0.0361971	0.349944	SPTSSA
ENSG00000165392	293.544	0.0925237	0.0960847	0.962938	0.335578	0.748152	WRN
ENSG00000165406	1373.18	0.036306	0.0772078	0.470238	0.638185	0.899398	MARCHF8
ENSG00000165409	5.01865	0.819883	0.501644	1.63439	0.102176	NA	TSHR
ENSG00000165410	212.294	0.198904	0.161384	1.23249	0.217766	0.657141	CFL2
ENSG00000165416	733.788	0.104116	0.104225	0.998954	0.317817	0.733094	SUGT1
ENSG00000165417	526.191	0.272933	0.119665	2.28081	0.0225598	0.293001	GTF2A1
ENSG00000165424	18.8497	-0.274545	0.185101	-1.48321	0.138018	0.560737	ZCCHC24
ENSG00000165434	206.303	0.0203485	0.1237	0.164499	0.869338	0.969797	PGM2L1
ENSG00000165443	1.66982	0.202986	0.781151	0.259855	0.794975	NA	PHYHIPL
ENSG00000165449	4.58962	-0.0639306	0.448764	-0.142459	0.886717	NA	SLC16A9
ENSG00000165457	8.86414	-0.460455	0.354102	-1.30034	0.193483	0.630986	FOLR2
ENSG00000165458	1003.57	-0.0628024	0.0877447	-0.715741	0.474152	0.82612	INPPL1
ENSG00000165462	0.439202	-1.73675	1.31253	-1.32321	0.185767	NA	PHOX2A
ENSG00000165471	1.35526	0.726777	0.66136	1.09891	0.271806	NA	MBL2
ENSG00000165474	1.07241	0.408855	0.850236	0.480873	0.630607	NA	GJB2
ENSG00000165475	70.1093	-0.304673	0.152988	-1.99148	0.0464284	0.379808	CRYL1
ENSG00000165476	190.657	0.272341	0.147614	1.84495	0.0650443	0.430473	REEP3
ENSG00000165478	1.0281	0.0312885	0.866032	0.0361286	0.97118	NA	HEPACAM
ENSG00000165480	8.42868	0.178102	0.351417	0.50681	0.612288	0.892784	SKA3
ENSG00000165487	544.008	0.10741	0.09874	1.0878	0.276682	0.704183	MICU2
ENSG00000165490	78.9684	0.0363969	0.187794	0.193813	0.846322	0.963903	DDIAS
ENSG00000165494	2940.49	-0.0550501	0.0669691	-0.822023	0.411064	0.790408	PCF11
ENSG00000165495	0.830145	1.21008	0.898001	1.34753	0.177809	NA	PKNOX2
ENSG00000165496	0.0629693	0.264995	3.35899	0.0788912	0.937119	NA	RPL10L
ENSG00000165501	84.1446	0.134892	0.128825	1.0471	0.295055	0.715851	LRR1
ENSG00000165502	1498.36	-0.0338352	0.127005	-0.266409	0.789924	0.948913	RPL36AL
ENSG00000165506	157.608	0.144151	0.154279	0.934353	0.350122	0.755057	DNAAF2
ENSG00000165507	0.873472	0.499603	0.800895	0.623806	0.532755	NA	DEPP1
ENSG00000165509	0.403123	-1.26643	1.42383	-0.889454	0.373759	NA	MAGEC3
ENSG00000165511	22.6397	0.211712	0.248269	0.852752	0.393797	0.78139	ZNF22-AS1
ENSG00000165512	544.382	0.0241302	0.0912879	0.26433	0.791525	0.949415	ZNF22
ENSG00000165516	601.592	-0.00771557	0.0747644	-0.103199	0.917805	0.982768	KLHDC2
ENSG00000165521	204.459	-0.472737	0.111016	-4.25828	2.06002e-05	0.00373593	EML5
ENSG00000165525	1245.13	0.063946	0.0687264	0.930444	0.352141	0.756856	NEMF
ENSG00000165526	285.208	-0.0484153	0.0558773	-0.866458	0.386239	0.777444	RPUSD4
ENSG00000165527	1569.03	-0.0149659	0.119627	-0.125104	0.900441	0.97862	ARF6
ENSG00000165533	25.5801	-0.0747903	0.150543	-0.496805	0.619327	0.893904	TTC8
ENSG00000165548	9.11982	-0.392773	0.383029	-1.02544	0.305155	0.721687	TMEM63C
ENSG00000165553	0.409844	0.0817664	1.25473	0.0651665	0.948041	NA	NGB
ENSG00000165555	7.32023	0.635796	0.306775	2.07252	0.0382172	0.358341	NOXRED1
ENSG00000165556	0.938588	0.793067	0.966374	0.820663	0.411839	NA	CDX2
ENSG00000165566	4.35432	-0.0642786	0.454769	-0.141343	0.887599	NA	AMER2
ENSG00000165568	1.73587	-0.136751	0.719071	-0.190177	0.84917	NA	AKR1E2
ENSG00000165572	58.8379	0.0112427	0.149676	0.0751135	0.940124	0.987881	KBTBD6
ENSG00000165583	0.45892	-1.20075	1.74442	-0.688338	0.49124	NA	SSX5
ENSG00000165584	0	NA	NA	NA	NA	NA	SSX3
ENSG00000165588	0.639995	-0.547355	0.977174	-0.560141	0.575383	NA	OTX2
ENSG00000165591	17.2305	-0.683111	0.238891	-2.8595	0.00424304	0.149877	FAAH2
ENSG00000165606	0.385643	0.445133	1.21163	0.367384	0.713332	NA	DRGX
ENSG00000165609	321.984	0.00341781	0.0785457	0.0435136	0.965292	0.993821	NUDT5
ENSG00000165617	61.5681	0.27799	0.206829	1.34406	0.17893	0.616023	DACT1
ENSG00000165621	0.978869	0.032728	0.821729	0.0398282	0.96823	NA	OXGR1
ENSG00000165623	0.0445257	0.19936	3.35899	0.0593513	0.952672	NA	UCMA
ENSG00000165626	3.91129	-0.697431	0.533802	-1.30654	0.191371	NA	BEND7
ENSG00000165629	950.443	0.0655633	0.105892	0.619151	0.535817	0.858136	ATP5F1C
ENSG00000165630	334.071	0.0195939	0.0802175	0.244259	0.80703	0.953225	PRPF18
ENSG00000165632	233.231	0.0338069	0.0992309	0.340689	0.733338	0.932569	TAF3
ENSG00000165633	2.34047	-0.298579	0.590731	-0.505439	0.61325	NA	VSTM4
ENSG00000165637	655.644	-0.0198779	0.0877989	-0.226403	0.820888	0.95741	VDAC2
ENSG00000165643	0.213238	0.296439	2.22898	0.132993	0.894199	NA	SOHLH1
ENSG00000165644	30.8443	-0.105982	0.189059	-0.560577	0.575086	0.87647	COMTD1
ENSG00000165646	1.53597	-1.12579	0.650616	-1.73034	0.0835691	NA	SLC18A2
ENSG00000165650	357.644	0.137687	0.117144	1.17537	0.239847	0.677895	PDZD8
ENSG00000165655	1.12024	0.87792	0.817468	1.07395	0.282845	NA	ZNF503
ENSG00000165660	282.929	-0.00211784	0.0712674	-0.0297168	0.976293	0.996095	ABRAXAS2
ENSG00000165661	1417.49	0.0212604	0.0779357	0.272794	0.785011	0.947069	QSOX2
ENSG00000165669	649.21	0.0968849	0.0802568	1.20719	0.22736	0.667668	FAM204A
ENSG00000165671	2381.29	0.00975908	0.065851	0.148199	0.882185	0.972136	NSD1
ENSG00000165672	315.837	0.0418155	0.164108	0.254804	0.798874	0.951852	PRDX3
ENSG00000165675	199.49	-0.078958	0.0680155	-1.16088	0.24569	0.682426	ENOX2
ENSG00000165678	1116.1	0.0277977	0.0787419	0.353023	0.724072	0.929356	GHITM
ENSG00000165682	1.68798	0.409022	0.674426	0.606474	0.5442	NA	CLEC1B
ENSG00000165684	170.936	0.0235037	0.139727	0.168211	0.866417	0.969388	SNAPC4
ENSG00000165685	1.26307	0.082691	0.79097	0.104544	0.916738	NA	TMEM52B
ENSG00000165688	379.072	0.0145763	0.0766879	0.190073	0.849252	0.964647	PMPCA
ENSG00000165689	480.821	-0.0968709	0.0708122	-1.368	0.171313	0.608001	ENTR1
ENSG00000165694	0.535709	-0.318062	1.14965	-0.276661	0.782041	NA	FRMD7
ENSG00000165695	45.6426	-0.00279859	0.276641	-0.0101163	0.991928	0.998909	AK8
ENSG00000165698	25.6676	-0.0282759	0.184345	-0.153386	0.878094	0.971332	SPACA9
ENSG00000165699	743.018	-0.0240825	0.064358	-0.374195	0.708259	0.923743	TSC1
ENSG00000165702	1.34951	-0.95395	0.718499	-1.3277	0.184277	NA	GFI1B
ENSG00000165704	78.4047	0.204016	0.139604	1.4614	0.143907	0.568833	HPRT1
ENSG00000165714	107.057	0.158189	0.140451	1.1263	0.26004	0.695553	BORCS5
ENSG00000165716	241.156	1.02649	0.50674	2.02568	0.0427981	0.372464	DIPK1B
ENSG00000165724	129.422	-0.000429813	0.0944297	-0.00455167	0.996368	0.999556	ZMYND19
ENSG00000165730	15.8402	-0.651252	0.604226	-1.07783	0.281111	0.706793	STOX1
ENSG00000165731	2.45314	-0.114058	0.526813	-0.216505	0.828594	NA	RET
ENSG00000165732	1708.84	0.366102	0.176297	2.07662	0.0378369	0.356122	DDX21
ENSG00000165733	606.532	-0.0917796	0.0583581	-1.5727	0.115789	0.5259	BMS1
ENSG00000165752	34.2012	-0.180676	0.179145	-1.00855	0.313191	0.728299	STK32C
ENSG00000165757	3.14798	0.255055	0.514441	0.495792	0.620042	NA	JCAD
ENSG00000165762	1.06251	-0.563812	1.01236	-0.556928	0.577576	NA	OR4K2
ENSG00000165775	399.425	0.0339874	0.0824363	0.412288	0.680129	0.915274	FUNDC2
ENSG00000165782	855.977	0.132261	0.0903312	1.46418	0.143146	0.567812	PIP4P1
ENSG00000165792	684.835	-0.023455	0.0782141	-0.299882	0.764267	0.941625	METTL17
ENSG00000165794	1.17314	-0.157624	0.619828	-0.254304	0.799261	NA	SLC39A2
ENSG00000165795	39.1684	-0.193032	0.14135	-1.36564	0.172054	0.608613	NDRG2
ENSG00000165799	0.516648	0.682435	1.06556	0.640445	0.521883	NA	RNASE7
ENSG00000165801	22.3108	0.0458968	0.299448	0.153271	0.878184	0.971332	ARHGEF40
ENSG00000165802	215.308	0.0963764	0.134213	0.718085	0.472705	0.825386	NSMF
ENSG00000165804	11.9862	0.316454	0.239941	1.31888	0.187209	0.623889	ZNF219
ENSG00000165805	3.17449	0.00522426	0.452615	0.0115424	0.990791	NA	C12orf50
ENSG00000165806	236.32	0.0667278	0.0879929	0.758332	0.448252	0.809664	CASP7
ENSG00000165807	2.03361	0.0181794	0.636161	0.0285767	0.977202	NA	PPP1R36
ENSG00000165810	165.285	-1.52906	0.376865	-4.05731	4.96403e-05	0.00723726	BTNL9
ENSG00000165813	692.193	0.131488	0.0935817	1.40506	0.160004	0.593518	CCDC186
ENSG00000165816	0.619619	0.615186	1.17341	0.52427	0.600091	NA	VWA2
ENSG00000165819	1108.65	-0.133945	0.0704192	-1.90211	0.057157	0.412012	METTL3
ENSG00000165821	5.63314	-0.186318	0.354395	-0.525735	0.599072	NA	SALL2
ENSG00000165828	0	NA	NA	NA	NA	NA	PRAP1
ENSG00000165832	198.128	0.172175	0.115381	1.49224	0.135637	0.556738	TRUB1
ENSG00000165837	1.86222	0.275738	0.611988	0.45056	0.652306	NA	ERICH6B
ENSG00000165841	1.17311	0.76968	0.836825	0.919762	0.357697	NA	CYP2C19
ENSG00000165861	173.35	0.0311529	0.0862414	0.361229	0.717928	0.927836	ZFYVE1
ENSG00000165863	0.326747	-0.413046	1.42243	-0.290381	0.771525	NA	C10orf82
ENSG00000165868	1.8044	0.571944	0.545882	1.04774	0.294757	NA	HSPA12A
ENSG00000165874	12.9651	-0.205581	0.263897	-0.779021	0.435967	0.803284	SHLD2P1
ENSG00000165879	211.894	-0.107137	0.0969893	-1.10463	0.269319	0.700856	FRAT1
ENSG00000165886	6.58219	-0.602392	0.320395	-1.88016	0.0600868	0.416962	UBTD1
ENSG00000165887	0.0630702	-0.311747	3.35899	-0.0928098	0.926055	NA	ANKRD2
ENSG00000165891	15.8039	0.10593	0.296773	0.356941	0.721136	0.928486	E2F7
ENSG00000165895	150.693	-0.132899	0.107987	-1.2307	0.218436	0.657697	ARHGAP42
ENSG00000165898	216.793	-0.0307568	0.0984639	-0.312366	0.754762	0.939354	ISCA2
ENSG00000165899	0.886538	0.730818	0.914855	0.798834	0.424386	NA	OTOGL
ENSG00000165905	537.062	0.046978	0.107466	0.437144	0.662007	0.908937	LARGE2
ENSG00000165912	1.07784	0.275413	0.742181	0.371086	0.710574	NA	PACSIN3
ENSG00000165914	3.60739	-1.16761	0.45336	-2.57546	0.0100108	NA	TTC7B
ENSG00000165915	206.241	-0.0118142	0.0967152	-0.122155	0.902777	0.979379	SLC39A13
ENSG00000165916	357.698	0.036738	0.102164	0.3596	0.719146	0.927836	PSMC3
ENSG00000165917	9.2093	-0.225131	0.276444	-0.81438	0.415427	0.792227	RAPSN
ENSG00000165923	74.7012	0.111819	0.121247	0.922246	0.3564	0.759777	AGBL2
ENSG00000165929	210.089	0.116125	0.303471	0.382655	0.701975	0.921677	TC2N
ENSG00000165934	760.059	0.0213235	0.0832518	0.256133	0.797848	0.951696	CPSF2
ENSG00000165935	0.877876	-0.91375	1.02739	-0.88939	0.373794	NA	SMCO2
ENSG00000165943	707.404	0.0492747	0.161028	0.306001	0.759604	0.9399	MOAP1
ENSG00000165948	23.7085	-0.0963958	0.220788	-0.436599	0.662402	0.90925	IFI27L1
ENSG00000165949	7.60081	3.56661	0.601757	5.92699	3.08538e-09	1.39038e-06	IFI27
ENSG00000165953	0.207149	0.191663	2.55145	0.0751193	0.94012	NA	SERPINA12
ENSG00000165959	611.311	-0.276097	0.118296	-2.33394	0.0195987	0.281053	CLMN
ENSG00000165966	0.922981	-0.503545	1.12663	-0.446948	0.654913	NA	PDZRN4
ENSG00000165970	3.04084	0.122784	0.587288	0.20907	0.834394	NA	SLC6A5
ENSG00000165972	2.5036	0.1479	0.557459	0.265311	0.79077	NA	CCDC38
ENSG00000165973	0.795455	0.238318	1.05655	0.225562	0.821542	NA	NELL1
ENSG00000165983	222.096	0.0102118	0.102527	0.0996016	0.920661	0.983201	PTER
ENSG00000165985	1.06804	0.222663	0.757406	0.293981	0.768772	NA	C1QL3
ENSG00000165995	1.4492	-0.626292	0.972164	-0.644225	0.51943	NA	CACNB2
ENSG00000165996	1.26558	0.478449	0.736597	0.64954	0.515989	NA	HACD1
ENSG00000165997	451.742	0.286735	0.174293	1.64514	0.0999416	0.501237	ARL5B
ENSG00000166002	8.49209	-0.104097	0.326708	-0.318624	0.750012	0.938051	SMCO4
ENSG00000166004	764.955	0.0370925	0.0645254	0.574851	0.565392	0.872736	CEP295
ENSG00000166006	1.71446	0.0598559	0.654797	0.0914114	0.927166	NA	KCNC2
ENSG00000166007	0.514693	0.69416	1.07711	0.644468	0.519272	NA	TRIM51HP
ENSG00000166012	2220.36	0.24538	0.123214	1.99149	0.0464276	0.379808	TAF1D
ENSG00000166013	0.209142	-0.0179685	2.54506	-0.00706015	0.994367	NA	TRIM53BP
ENSG00000166016	6.36076	0.207436	0.347059	0.597696	0.550043	0.866733	ABTB2
ENSG00000166024	419.973	-0.0231674	0.0516617	-0.448445	0.653832	0.905311	R3HCC1L
ENSG00000166025	13.7919	0.726915	0.281777	2.57975	0.00988717	0.21922	AMOTL1
ENSG00000166033	0.377945	0.556491	1.22866	0.452927	0.650601	NA	HTRA1
ENSG00000166035	0.925188	1.13174	1.13499	0.997131	0.318701	NA	LIPC
ENSG00000166037	846.327	0.0190016	0.0748151	0.253981	0.799511	0.95214	CEP57
ENSG00000166046	977.484	-0.0161834	0.0948441	-0.170631	0.864514	0.969125	TCP11L2
ENSG00000166049	0.679081	0.254129	0.990742	0.256504	0.797562	NA	PASD1
ENSG00000166068	21.1088	0.018609	0.195876	0.0950039	0.924312	0.983902	SPRED1
ENSG00000166069	1.76149	-1.60881	0.921709	-1.74547	0.0809032	NA	TMCO5A
ENSG00000166073	1.98998	1.1774	0.583195	2.01888	0.0434995	NA	GPR176
ENSG00000166086	371.371	-0.477747	0.173079	-2.76028	0.00577522	0.175176	JAM3
ENSG00000166090	0.2792	0.702274	1.5582	0.450695	0.652209	NA	IL25
ENSG00000166091	0.555274	-0.0750467	1.10969	-0.0676287	0.946081	NA	CMTM5
ENSG00000166104	0.695443	-0.187286	0.833437	-0.224716	0.8222	NA	AC126323.1
ENSG00000166105	1.11208	0.484521	0.687738	0.704514	0.481113	NA	GLB1L3
ENSG00000166106	0.783277	0.29169	1.05575	0.276286	0.782328	NA	ADAMTS15
ENSG00000166111	0.686864	1.31003	1.03108	1.27054	0.203893	NA	SVOP
ENSG00000166118	0	NA	NA	NA	NA	NA	SPATA19
ENSG00000166123	102.192	-0.481451	0.186794	-2.57744	0.00995359	0.219614	GPT2
ENSG00000166126	95.1236	-0.603203	0.197152	-3.05958	0.00221647	0.103815	AMN
ENSG00000166128	1370.12	0.232037	0.129191	1.79608	0.072482	0.44743	RAB8B
ENSG00000166130	123.006	0.235008	0.127046	1.84978	0.0643451	0.4289	IKBIP
ENSG00000166133	145.757	0.0708959	0.115071	0.616104	0.537826	0.8588	RPUSD2
ENSG00000166135	855.906	-0.107279	0.088132	-1.21726	0.223507	0.663567	HIF1AN
ENSG00000166136	460.137	0.0105627	0.0956052	0.110483	0.912026	0.980694	NDUFB8
ENSG00000166140	241.202	-0.0108173	0.0798348	-0.135496	0.89222	0.976177	ZFYVE19
ENSG00000166143	0.288743	-0.517715	2.14579	-0.24127	0.809346	NA	PPP1R14D
ENSG00000166145	90.22	-0.501457	0.140302	-3.57413	0.000351391	0.0320585	SPINT1
ENSG00000166147	16.068	0.12689	0.205405	0.617758	0.536735	0.85835	FBN1
ENSG00000166148	0.226545	-0.0439182	2.23591	-0.0196422	0.984329	NA	AVPR1A
ENSG00000166152	0.023234	-0.0407394	3.35899	-0.0121285	0.990323	NA	C16orf78
ENSG00000166153	3.60772	0.0573151	0.455693	0.125776	0.899909	NA	DEPDC4
ENSG00000166159	1.23341	-0.173322	0.853746	-0.203014	0.839124	NA	LRTM2
ENSG00000166160	0.0271208	0.313543	3.35899	0.0933442	0.92563	NA	OPN1MW2
ENSG00000166164	987.123	-0.0454731	0.106616	-0.426513	0.669734	0.912031	BRD7
ENSG00000166165	2.95559	0.514303	0.582949	0.882243	0.377645	NA	CKB
ENSG00000166166	179.898	-0.00781702	0.105067	-0.0744005	0.940692	0.988203	TRMT61A
ENSG00000166167	237.739	-0.0113883	0.0800735	-0.142223	0.886904	0.973584	BTRC
ENSG00000166169	250.915	-0.16748	0.08293	-2.01954	0.0434316	0.373832	POLL
ENSG00000166170	766.013	0.00622108	0.0785409	0.0792083	0.936867	0.986949	BAG5
ENSG00000166171	3.85748	-0.196558	0.38427	-0.51151	0.608994	NA	DPCD
ENSG00000166173	0.631157	-0.545858	1.04228	-0.523715	0.600477	NA	LARP6
ENSG00000166181	1017.2	0.0347719	0.0664412	0.523349	0.600732	0.888737	API5
ENSG00000166183	0.196414	-0.10689	2.60864	-0.0409755	0.967315	NA	ASPG
ENSG00000166188	150.096	0.037056	0.113144	0.327511	0.743281	0.935964	ZNF319
ENSG00000166189	262.029	-0.200416	0.11767	-1.7032	0.0885308	0.475482	HPS6
ENSG00000166192	4.5813	-0.188684	0.366439	-0.514913	0.606614	NA	SENP8
ENSG00000166197	641.285	0.0159663	0.0784339	0.203564	0.838694	0.961764	NOLC1
ENSG00000166199	139.57	-0.0676004	0.0999086	-0.676623	0.498645	0.837136	ALKBH3
ENSG00000166200	746.07	0.363324	0.14101	2.57658	0.00997841	0.219835	COPS2
ENSG00000166206	3.72832	-0.18148	0.623427	-0.2911	0.770975	NA	GABRB3
ENSG00000166211	0.37982	-0.237132	1.1543	-0.205434	0.837233	NA	SPIC
ENSG00000166220	0.3061	-0.0883039	1.92915	-0.0457736	0.963491	NA	TBATA
ENSG00000166224	493.192	-0.0938489	0.0607779	-1.54413	0.122557	0.537481	SGPL1
ENSG00000166225	459.074	0.15069	0.105045	1.43452	0.151423	0.579767	FRS2
ENSG00000166226	1089.58	-0.0187265	0.0786592	-0.238071	0.811826	0.953998	CCT2
ENSG00000166228	28.9929	-0.376246	0.232866	-1.61572	0.106155	0.511383	PCBD1
ENSG00000166233	1115.99	0.0396692	0.0609611	0.65073	0.515221	0.848207	ARIH1
ENSG00000166246	1.02147	0.0669239	0.740019	0.0904354	0.927941	NA	C16orf71
ENSG00000166250	0.686455	-0.534711	0.95108	-0.562215	0.57397	NA	CLMP
ENSG00000166257	3.94305	0.572276	0.519284	1.10205	0.270441	NA	SCN3B
ENSG00000166260	344.622	0.076129	0.099765	0.763083	0.445414	0.808289	COX11
ENSG00000166261	255.577	-0.0760806	0.0791942	-0.960685	0.336711	0.748585	ZNF202
ENSG00000166262	53.2829	0.199854	0.129986	1.53751	0.12417	0.539332	FAM227B
ENSG00000166263	85.3629	0.0853205	0.133664	0.638319	0.523266	0.851507	STXBP4
ENSG00000166265	1.62933	-0.481995	0.710232	-0.678645	0.497363	NA	CYYR1
ENSG00000166266	651.088	0.200161	0.0952964	2.1004	0.0356937	0.349944	CUL5
ENSG00000166268	1.7368	-1.24999	0.974492	-1.28271	0.199594	NA	MYRFL
ENSG00000166272	581.412	-0.0551246	0.0679381	-0.811394	0.417139	0.79336	WBP1L
ENSG00000166275	206.903	0.183451	0.116091	1.58023	0.114053	0.522194	BORCS7
ENSG00000166278	2.11834	-0.447063	0.591108	-0.756313	0.449462	NA	C2
ENSG00000166289	27.241	0.101997	0.210798	0.483859	0.628486	0.89604	PLEKHF1
ENSG00000166292	0.530102	-0.0001324	0.998829	-0.000132555	0.999894	NA	TMEM100
ENSG00000166295	1611.24	0.0479459	0.0746579	0.642208	0.520738	0.851118	ANAPC16
ENSG00000166311	173.469	-0.00140539	0.0898985	-0.015633	0.987527	0.997605	SMPD1
ENSG00000166313	245.982	-0.0219412	0.112407	-0.195194	0.845241	0.963467	APBB1
ENSG00000166317	2.31714	-0.231122	0.575195	-0.401814	0.687821	NA	SYNPO2L
ENSG00000166321	44.1365	-0.274884	0.154313	-1.78134	0.0748572	0.452153	NUDT13
ENSG00000166323	9.53023	0.0483054	0.248857	0.194109	0.84609	0.96381	C11orf65
ENSG00000166326	724.016	0.0779463	0.0888731	0.877052	0.380458	0.773029	TRIM44
ENSG00000166329	0.0481428	-0.207042	3.35899	-0.061638	0.950851	NA	CCDC182
ENSG00000166333	477.271	-0.0963766	0.119179	-0.808669	0.418706	0.794021	ILK
ENSG00000166337	610.413	-0.0455108	0.0963155	-0.472518	0.636557	0.898613	TAF10
ENSG00000166340	387.133	0.165791	0.184635	0.897942	0.369216	0.764662	TPP1
ENSG00000166341	30.8747	-0.064806	0.233746	-0.27725	0.781588	0.945751	DCHS1
ENSG00000166342	148.492	-0.104985	0.175389	-0.598586	0.549449	0.866638	NETO1
ENSG00000166343	74.8053	-0.0609249	0.0981944	-0.620452	0.53496	0.857632	MSS51
ENSG00000166347	227.291	0.270481	0.202342	1.33675	0.181304	0.617538	CYB5A
ENSG00000166348	57.8188	-0.360258	0.123197	-2.92424	0.00345297	0.13254	USP54
ENSG00000166349	11.3763	0.128236	0.203366	0.630565	0.528325	0.853528	RAG1
ENSG00000166351	0.115654	0.594273	3.35899	0.17692	0.859571	NA	POTED
ENSG00000166352	2.49482	-0.0808791	0.474738	-0.170366	0.864723	NA	IFTAP
ENSG00000166359	0.318584	0.469737	1.92287	0.244289	0.807007	NA	WDR88
ENSG00000166363	0	NA	NA	NA	NA	NA	OR10A5
ENSG00000166368	0.738357	0.244491	0.885044	0.276247	0.782359	NA	OR2D2
ENSG00000166377	668.898	0.0212815	0.0953973	0.223083	0.823471	0.958068	ATP9B
ENSG00000166387	384.15	-0.171988	0.116823	-1.4722	0.140966	0.565264	PPFIBP2
ENSG00000166391	0.796049	0.341513	0.791678	0.431379	0.666193	NA	MOGAT2
ENSG00000166394	25.7	-0.362066	0.251851	-1.43762	0.150542	0.578094	CYB5R2
ENSG00000166396	0.690982	1.05602	1.03402	1.02128	0.307121	NA	SERPINB7
ENSG00000166398	780.671	-0.0275555	0.0772761	-0.356586	0.721402	0.928495	GARRE1
ENSG00000166401	165.337	0.0461622	0.152768	0.302172	0.762521	0.940702	SERPINB8
ENSG00000166402	3.15736	-0.461178	0.508801	-0.906402	0.364723	NA	TUB
ENSG00000166405	531.194	-0.186907	0.106388	-1.75684	0.0789458	0.458394	RIC3
ENSG00000166407	0.208421	0.136623	1.80079	0.0758682	0.939524	NA	LMO1
ENSG00000166408	0.568936	0.84729	1.35258	0.626424	0.531037	NA	OR5P1P
ENSG00000166411	438.937	0.174911	0.065915	2.65358	0.00796434	0.198349	IDH3A
ENSG00000166415	3.77529	0.138386	0.553259	0.250129	0.802488	NA	WDR72
ENSG00000166426	0.0899225	-0.401043	3.35899	-0.119394	0.904963	NA	CRABP1
ENSG00000166428	569.616	0.0251852	0.161778	0.155678	0.876287	0.971316	PLD4
ENSG00000166432	642.307	0.305229	0.137807	2.21489	0.0267673	0.310447	ZMAT1
ENSG00000166435	196.232	-0.261267	0.268036	-0.974746	0.329686	0.743294	XRRA1
ENSG00000166436	213.323	-0.0827717	0.199217	-0.415485	0.677787	0.915105	TRIM66
ENSG00000166439	1178.61	-0.0179745	0.0704287	-0.255216	0.798556	0.951778	RNF169
ENSG00000166441	12435.7	-0.193655	0.119909	-1.61501	0.106309	0.511948	RPL27A
ENSG00000166444	9.92436	-0.167216	0.240202	-0.696147	0.486337	0.832544	DENND2B
ENSG00000166446	66.7312	-0.155291	0.221569	-0.700867	0.483386	0.830979	CDYL2
ENSG00000166448	1.2792	-0.448533	0.860835	-0.521044	0.602336	NA	TMEM130
ENSG00000166450	5.36719	0.104528	0.622705	0.167862	0.866692	NA	PRTG
ENSG00000166451	39.7533	0.261874	0.124136	2.10956	0.0348959	0.346189	CENPN
ENSG00000166452	35.7997	0.0974013	0.191521	0.508567	0.611056	0.892196	AKIP1
ENSG00000166454	791.208	-0.0860265	0.0628478	-1.36881	0.17106	0.608001	ATMIN
ENSG00000166455	3.04183	-0.158611	0.421629	-0.376187	0.706778	NA	C16orf46
ENSG00000166471	254.118	0.315482	0.138008	2.28597	0.0222562	0.29238	TMEM41B
ENSG00000166473	4.37717	0.698359	0.491849	1.41986	0.155647	NA	PKD1L2
ENSG00000166477	150.516	-0.24413	0.128231	-1.90383	0.0569322	0.411084	LEO1
ENSG00000166478	372.193	-0.0349332	0.0703767	-0.496375	0.61963	0.893904	ZNF143
ENSG00000166479	797.82	0.141083	0.105133	1.34195	0.179613	0.616023	TMX3
ENSG00000166482	0.0228973	0.325862	3.35899	0.0970118	0.922717	NA	MFAP4
ENSG00000166483	578.169	-0.27167	0.198873	-1.36605	0.171924	0.608576	WEE1
ENSG00000166484	123.123	-0.0744565	0.130751	-0.56945	0.569051	0.873523	MAPK7
ENSG00000166492	0.0333627	0.286061	3.35899	0.0851627	0.932132	NA	FAM86GP
ENSG00000166501	8156.02	-0.13283	0.0656957	-2.02191	0.043186	0.3736	PRKCB
ENSG00000166503	13.2193	0.605584	0.318546	1.90109	0.0572902	0.41234	HDGFL3
ENSG00000166507	358.061	-0.00206379	0.0947427	-0.0217831	0.982621	0.997125	NDST2
ENSG00000166508	821.562	0.0747973	0.0691549	1.08159	0.279434	0.705937	MCM7
ENSG00000166509	0.89937	0.0242904	1.05247	0.0230794	0.981587	NA	CLEC3A
ENSG00000166510	4.93725	0.0540639	0.468603	0.115372	0.90815	NA	CCDC68
ENSG00000166523	10.023	0.347666	0.446203	0.779166	0.435882	0.803284	CLEC4E
ENSG00000166526	338.495	0.0274335	0.0608852	0.450578	0.652294	0.904569	ZNF3
ENSG00000166527	5.18264	0.800052	0.560788	1.42666	0.153679	NA	CLEC4D
ENSG00000166529	70.024	-0.152489	0.126625	-1.20426	0.22849	0.667802	ZSCAN21
ENSG00000166530	0	NA	NA	NA	NA	NA	HSBP1P2
ENSG00000166532	514.698	0.270798	0.122162	2.21672	0.0266424	0.310447	RIMKLB
ENSG00000166535	1.27748	-0.0724699	0.687897	-0.10535	0.916098	NA	A2ML1
ENSG00000166546	0.639178	-1.07719	1.05863	-1.01753	0.308899	NA	BEAN1
ENSG00000166548	72.5246	0.135416	0.11896	1.13834	0.25498	0.691966	TK2
ENSG00000166557	235.054	-0.0565755	0.112884	-0.501184	0.616242	0.893248	TMED3
ENSG00000166558	0.124576	0.645445	3.35899	0.192154	0.847621	NA	SLC38A8
ENSG00000166562	488.355	0.115267	0.19161	0.601571	0.54746	0.864989	SEC11C
ENSG00000166569	1.92233	0.00836639	0.550345	0.0152021	0.987871	NA	CPLX4
ENSG00000166573	0.0928254	0.0185337	3.35886	0.00551787	0.995597	NA	GALR1
ENSG00000166575	170.547	0.28687	0.113158	2.53512	0.011241	0.232677	TMEM135
ENSG00000166578	5.31205	-0.157173	0.369642	-0.425203	0.670688	NA	IQCD
ENSG00000166579	531.096	0.127323	0.105631	1.20535	0.228068	0.667802	NDEL1
ENSG00000166582	68.6528	-0.395056	0.138946	-2.84323	0.0044659	0.15337	CENPV
ENSG00000166589	0.129757	0.151172	3.28478	0.046022	0.963293	NA	CDH16
ENSG00000166592	1.26917	-0.28349	0.674951	-0.420015	0.674474	NA	RRAD
ENSG00000166595	172.311	0.0190716	0.1139	0.167442	0.867022	0.969673	CIAO2B
ENSG00000166596	0.714621	-0.625458	0.986115	-0.634265	0.525908	NA	CFAP52
ENSG00000166598	3912.4	0.130432	0.162505	0.802635	0.422186	0.796539	HSP90B1
ENSG00000166603	0.318361	-0.132413	1.55842	-0.0849663	0.932288	NA	MC4R
ENSG00000166619	995.01	-0.0256523	0.0787314	-0.325821	0.74456	0.93651	BLCAP
ENSG00000166634	0.0734967	0.00451989	3.35897	0.00134562	0.998926	NA	SERPINB12
ENSG00000166664	4.52776	0.125883	0.506619	0.248478	0.803765	NA	CHRFAM7A
ENSG00000166669	522.562	0.182094	0.0766836	2.37462	0.0175671	0.268489	ATF7IP2
ENSG00000166670	0.492342	-0.459704	1.238	-0.371328	0.710393	NA	MMP10
ENSG00000166676	5.19294	-0.729428	0.395837	-1.84275	0.0653656	NA	TVP23A
ENSG00000166681	4.90859	0.17505	0.386638	0.45275	0.650729	NA	BEX3
ENSG00000166682	5.828	-0.44342	0.37669	-1.17715	0.239136	0.676855	TMPRSS5
ENSG00000166685	303.699	-0.0222368	0.0920223	-0.241646	0.809054	0.953225	COG1
ENSG00000166689	27.3051	0.483127	0.294811	1.63877	0.101262	0.502499	PLEKHA7
ENSG00000166693	0.241507	-0.220403	2.51123	-0.087767	0.930062	NA	OR5M13P
ENSG00000166704	292.909	-0.0382962	0.105618	-0.362591	0.71691	0.927381	ZNF606
ENSG00000166707	182.416	-0.227564	0.154598	-1.47198	0.141027	0.565287	ZCCHC18
ENSG00000166710	42539.3	0.214087	0.118305	1.80961	0.0703563	0.443522	B2M
ENSG00000166716	921.921	0.0633305	0.103491	0.61194	0.540578	0.860773	ZNF592
ENSG00000166734	1124.34	0.152575	0.0892515	1.7095	0.0873591	0.47465	GOLM2
ENSG00000166736	32.6551	-0.423094	0.203254	-2.0816	0.0373789	0.35467	HTR3A
ENSG00000166741	1.23371	0.176487	0.886127	0.199167	0.842132	NA	NNMT
ENSG00000166743	8.48494	0.260519	0.287814	0.905163	0.365379	0.762642	ACSM1
ENSG00000166747	1286.07	0.155827	0.0847757	1.8381	0.0660471	0.432681	AP1G1
ENSG00000166750	343.851	1.94346	0.302992	6.41424	1.41527e-10	8.76936e-08	SLFN5
ENSG00000166762	95.4644	-0.0854808	0.189246	-0.45169	0.651492	0.904186	CATSPER2
ENSG00000166763	5.20056	0.0625469	0.536123	0.116665	0.907125	NA	STRCP1
ENSG00000166770	69.119	0.238515	0.189517	1.25854	0.208196	0.648801	ZNF667-AS1
ENSG00000166780	12.5486	-0.936966	0.360781	-2.59705	0.00940277	0.213805	BMERB1
ENSG00000166783	2291.03	0.0782185	0.0877834	0.891039	0.372908	0.766622	MARF1
ENSG00000166787	0.043378	-0.0732606	3.35899	-0.0218103	0.982599	NA	SAA3P
ENSG00000166788	128.69	0.136934	0.0825919	1.65796	0.0973263	0.495156	SAAL1
ENSG00000166793	1.69298	-0.0722194	0.622872	-0.115946	0.907695	NA	YPEL4
ENSG00000166794	1608.38	0.175358	0.18338	0.956252	0.338945	0.749064	PPIB
ENSG00000166796	4.89176	-0.612345	0.879578	-0.69618	0.486316	NA	LDHC
ENSG00000166797	685.351	0.157801	0.107231	1.47159	0.141131	0.565399	CIAO2A
ENSG00000166800	1.7682	-0.0721508	0.568219	-0.126977	0.898959	NA	LDHAL6A
ENSG00000166801	1533.81	0.141961	0.101261	1.40194	0.160935	0.594759	FAM111A
ENSG00000166803	16.3446	0.601652	0.361022	1.66652	0.0956094	0.491925	PCLAF
ENSG00000166813	0.448766	-0.711276	1.43576	-0.495401	0.620317	NA	KIF7
ENSG00000166816	0.416733	-0.894616	1.09192	-0.819306	0.412612	NA	LDHD
ENSG00000166819	3.98808	0.0124266	0.379769	0.0327215	0.973897	NA	PLIN1
ENSG00000166821	20.4867	0.0666564	0.218299	0.305345	0.760104	0.939991	PEX11A
ENSG00000166822	407.958	0.0800958	0.105322	0.760487	0.446963	0.80881	TMEM170A
ENSG00000166823	2.36925	0.0657795	0.474326	0.13868	0.889703	NA	MESP1
ENSG00000166825	23.4369	-0.078969	0.357724	-0.220754	0.825284	0.958071	ANPEP
ENSG00000166828	0.468621	0.976075	1.31739	0.740916	0.458744	NA	SCNN1G
ENSG00000166831	2.15909	0.837218	0.539674	1.55134	0.12082	NA	RBPMS2
ENSG00000166833	34.6522	-0.0516712	0.324958	-0.159009	0.873662	0.971255	NAV2
ENSG00000166839	40.3471	0.114194	0.280819	0.406645	0.684269	0.91615	ANKDD1A
ENSG00000166840	1.70054	-0.298613	0.691947	-0.431555	0.666065	NA	GLYATL1
ENSG00000166845	45.1716	0.252258	0.213108	1.18371	0.236528	0.674219	C18orf54
ENSG00000166847	467.102	0.137882	0.0852121	1.6181	0.105641	0.510394	DCTN5
ENSG00000166848	792.8	-0.0431557	0.099136	-0.435319	0.663331	0.90958	TERF2IP
ENSG00000166851	22.8988	0.257054	0.328357	0.78285	0.433715	0.802691	PLK1
ENSG00000166855	529.516	-0.06722	0.0631686	-1.06414	0.287267	0.711841	CLPX
ENSG00000166856	0.276895	-0.290382	1.58765	-0.1829	0.854876	NA	GPR182
ENSG00000166860	255.977	-0.0255625	0.0915599	-0.279189	0.780099	0.945238	ZBTB39
ENSG00000166862	0.8972	0.297886	0.944302	0.315456	0.752416	NA	CACNG2
ENSG00000166863	0.301926	-0.683443	1.41416	-0.483286	0.628893	NA	TAC3
ENSG00000166866	3.89817	-0.349906	0.395874	-0.883883	0.376759	NA	MYO1A
ENSG00000166869	0.337941	1.36127	1.71662	0.792992	0.427783	NA	CHP2
ENSG00000166881	396.131	-0.0386022	0.0793197	-0.486666	0.626495	0.895441	NEMP1
ENSG00000166884	0.0447285	-0.203251	3.35899	-0.0605095	0.95175	NA	OR4D6
ENSG00000166886	77.872	-0.357985	0.154716	-2.31382	0.0206776	0.286577	NAB2
ENSG00000166887	1065.23	-0.0111772	0.0515536	-0.216807	0.828359	0.95827	VPS39
ENSG00000166888	3290.13	-0.0946506	0.068635	-1.37904	0.167881	0.604933	STAT6
ENSG00000166889	299.302	0.162787	0.142535	1.14209	0.253418	0.690974	PATL1
ENSG00000166896	52.3117	-0.0495838	0.149301	-0.332107	0.739809	0.934628	ATP23
ENSG00000166897	4.5819	0.563495	0.390889	1.44157	0.149423	NA	ELFN2
ENSG00000166900	171.471	-0.131659	0.085338	-1.54279	0.122881	0.538249	STX3
ENSG00000166902	215.042	-0.110138	0.104912	-1.04981	0.293806	0.715322	MRPL16
ENSG00000166908	159.137	-0.0306949	0.0762378	-0.402621	0.687227	0.917287	PIP4K2C
ENSG00000166912	1286.38	0.198772	0.101818	1.95222	0.0509122	0.393034	MTMR10
ENSG00000166913	2066.36	0.0217482	0.0728562	0.298508	0.765315	0.942173	YWHAB
ENSG00000166917	0.0619563	0.0311629	3.35899	0.00927746	0.992598	NA	MIR202HG
ENSG00000166920	1.29794	1.13329	0.789123	1.43614	0.150963	NA	C15orf48
ENSG00000166922	1.23048	0.394197	0.596747	0.660577	0.508884	NA	SCG5
ENSG00000166923	2.75449	-0.0260019	0.687771	-0.0378061	0.969842	NA	GREM1
ENSG00000166924	1.35404	-0.0376666	0.682265	-0.0552082	0.955973	NA	NYAP1
ENSG00000166925	645.78	-0.0097764	0.109844	-0.0890028	0.92908	0.985263	TSC22D4
ENSG00000166926	0.149481	0.33085	2.74483	0.120536	0.904059	NA	MS4A6E
ENSG00000166927	201.547	0.120374	0.119311	1.00891	0.313017	0.728282	MS4A7
ENSG00000166928	34.8431	0.0456553	0.207497	0.220029	0.825849	0.958121	MS4A14
ENSG00000166930	0	NA	NA	NA	NA	NA	MS4A5
ENSG00000166938	453.283	-0.22694	0.0748968	-3.03004	0.00244522	0.107902	DIS3L
ENSG00000166946	1289.24	-0.0187987	0.0696991	-0.269712	0.787382	0.947567	CCNDBP1
ENSG00000166947	2.28862	-0.410369	0.691348	-0.593579	0.552794	NA	EPB42
ENSG00000166948	0.0727707	0.587703	3.35899	0.174964	0.861108	NA	TGM6
ENSG00000166949	1372.06	0.18809	0.103677	1.81418	0.0696493	0.441578	SMAD3
ENSG00000166959	0.337753	0.250134	1.70185	0.146978	0.88315	NA	MS4A8
ENSG00000166960	0.334022	-0.0770632	1.6973	-0.0454034	0.963786	NA	CCDC178
ENSG00000166961	0.206596	0.524691	3.35867	0.15622	0.87586	NA	MS4A15
ENSG00000166963	6.20388	0.550997	0.429715	1.28224	0.199759	0.637746	MAP1A
ENSG00000166965	135.527	-0.143783	0.109584	-1.31208	0.189494	0.625884	RCCD1
ENSG00000166971	147.124	-0.235532	0.0894681	-2.63258	0.00847381	0.20227	AKTIP
ENSG00000166974	805.888	-0.00728856	0.071379	-0.102111	0.918669	0.982884	MAPRE2
ENSG00000166979	6.45057	-0.362733	0.400928	-0.904734	0.365606	0.762735	EVA1C
ENSG00000166984	1.43011	1.77516	0.684824	2.59215	0.00953792	NA	TCP10L2
ENSG00000166986	1012.12	0.0203916	0.0586722	0.347552	0.728177	0.930942	MARS1
ENSG00000166987	109.376	0.316058	0.244474	1.29281	0.196078	0.633748	MBD6
ENSG00000166997	62.1939	-0.174547	0.11042	-1.58076	0.113934	0.521968	CNPY4
ENSG00000167004	1579.32	0.0698641	0.0842219	0.829525	0.406808	0.788405	PDIA3
ENSG00000167005	1030.26	0.058979	0.0835096	0.706254	0.48003	0.829848	NUDT21
ENSG00000167011	1.03553	0.65741	0.724277	0.907677	0.364049	NA	NAT16
ENSG00000167014	0.775192	0.543514	0.885504	0.61379	0.539354	NA	TERB2
ENSG00000167034	30.4759	-0.230876	0.173608	-1.32987	0.18356	0.620961	NKX3-1
ENSG00000167037	23.3824	-1.50361	0.263819	-5.6994	1.20232e-08	4.83234e-06	SGSM1
ENSG00000167046	12.5828	0.134659	0.230753	0.583562	0.559515	0.871627	AL357033.1
ENSG00000167065	101.583	-0.272693	0.0996262	-2.73716	0.00619714	0.181413	DUSP18
ENSG00000167074	79.5514	-0.24558	0.153927	-1.59543	0.110616	0.517481	TEF
ENSG00000167077	236.433	-0.0867148	0.13499	-0.642379	0.520627	0.851118	MEI1
ENSG00000167080	0.155739	0.204287	3.13824	0.0650961	0.948098	NA	B4GALNT2
ENSG00000167081	267.222	0.197402	0.0904671	2.18203	0.0291072	0.324235	PBX3
ENSG00000167083	17.1502	0.0809174	0.189384	0.427266	0.669186	0.911807	GNGT2
ENSG00000167085	432.246	-0.105717	0.103585	-1.02058	0.307452	0.723725	PHB
ENSG00000167088	225.337	0.11308	0.118856	0.951406	0.341398	0.751369	SNRPD1
ENSG00000167094	2.1343	0.110084	0.61043	0.180339	0.856887	NA	TTC16
ENSG00000167098	0	NA	NA	NA	NA	NA	SUN5
ENSG00000167100	1.81472	0.342127	0.616713	0.554758	0.57906	NA	SAMD14
ENSG00000167103	3.19076	-0.497334	0.482081	-1.03164	0.30224	NA	PIP5KL1
ENSG00000167104	0.0444023	-0.193775	3.35899	-0.0576883	0.953997	NA	BPIFB6
ENSG00000167105	0.295038	0.112672	1.70376	0.0661316	0.947273	NA	TMEM92
ENSG00000167106	532.223	-0.161286	0.145688	-1.10706	0.268267	0.700191	FAM102A
ENSG00000167107	306.208	-0.131946	0.118254	-1.11579	0.264513	0.698795	ACSF2
ENSG00000167110	312.094	-0.0659754	0.0824225	-0.800453	0.423448	0.797073	GOLGA2
ENSG00000167112	156.533	-0.159839	0.094253	-1.69585	0.0899135	0.478922	TRUB2
ENSG00000167113	247.958	-0.0516482	0.0714981	-0.722371	0.470066	0.822973	COQ4
ENSG00000167114	119.261	-0.133695	0.108209	-1.23552	0.216636	0.656039	SLC27A4
ENSG00000167117	1.43935	0.696877	0.689329	1.01095	0.31204	NA	ANKRD40CL
ENSG00000167118	252.381	0.0359123	0.0908552	0.395269	0.692644	0.91885	URM1
ENSG00000167123	7.6736	0.137675	0.340341	0.40452	0.68583	0.916589	CERCAM
ENSG00000167130	53.3907	-0.145294	0.163691	-0.887614	0.374749	0.768356	DOLPP1
ENSG00000167131	3.42449	0.260109	0.564734	0.460586	0.645095	NA	CCDC103
ENSG00000167136	38.816	-0.110342	0.182926	-0.603208	0.54637	0.863818	ENDOG
ENSG00000167139	0	NA	NA	NA	NA	NA	TBC1D21
ENSG00000167157	0.0732149	0.147886	3.35899	0.044027	0.964883	NA	PRRX2
ENSG00000167165	1.74955	-0.165249	0.783894	-0.210805	0.833039	NA	UGT1A6
ENSG00000167173	129.933	0.217093	0.248158	0.874818	0.381673	0.773488	C15orf39
ENSG00000167178	0.726824	1.04028	0.817185	1.273	0.203018	NA	ISLR2
ENSG00000167182	42.3764	0.49176	0.299705	1.64081	0.100837	0.501729	SP2
ENSG00000167183	0.10315	0.337761	3.35899	0.100554	0.919904	NA	PRR15L
ENSG00000167186	130.384	-0.144349	0.0990642	-1.45713	0.145081	0.569497	COQ7
ENSG00000167191	1.54051	0.560511	0.645112	0.868857	0.384925	NA	GPRC5B
ENSG00000167193	426.893	-0.0832292	0.060865	-1.36744	0.171487	0.608008	CRK
ENSG00000167194	0.119928	-0.226514	3.35899	-0.0674351	0.946235	NA	C16orf92
ENSG00000167195	0.188802	0.096799	2.30454	0.0420036	0.966496	NA	GOLGA6C
ENSG00000167196	237.847	0.0755365	0.114668	0.65874	0.510063	0.844671	FBXO22
ENSG00000167202	264.212	0.110567	0.108912	1.0152	0.310013	0.725607	TBC1D2B
ENSG00000167207	27.7988	0.726192	0.252461	2.87646	0.00402167	0.14446	NOD2
ENSG00000167208	510.116	0.0450741	0.0762558	0.591091	0.55446	0.868331	SNX20
ENSG00000167210	1.72507	-0.354383	0.615804	-0.57548	0.564967	NA	LOXHD1
ENSG00000167216	13.0848	-0.0431299	0.24455	-0.176364	0.860008	0.967203	KATNAL2
ENSG00000167220	346.842	-0.0461063	0.0926045	-0.497884	0.618566	0.893883	HDHD2
ENSG00000167232	1574.71	0.0692783	0.0976339	0.709572	0.47797	0.828618	ZNF91
ENSG00000167244	0.995945	0.477831	0.881519	0.542053	0.587782	NA	IGF2
ENSG00000167257	158.91	-0.150183	0.0805054	-1.8655	0.0621115	0.420419	RNF214
ENSG00000167258	1315.09	0.101616	0.084083	1.20852	0.226846	0.667129	CDK12
ENSG00000167261	441.842	-0.0196775	0.0892924	-0.220372	0.825582	0.958071	DPEP2
ENSG00000167264	645.191	-0.278285	0.130751	-2.12836	0.0333072	0.340959	DUS2
ENSG00000167272	216.54	-0.109823	0.0862747	-1.27295	0.203037	0.641834	POP5
ENSG00000167280	731.472	-0.101144	0.0903033	-1.12004	0.262695	0.696722	ENGASE
ENSG00000167281	1.43198	1.11339	0.9404	1.18395	0.236431	NA	RBFOX3
ENSG00000167283	812.499	-0.03242	0.115518	-0.28065	0.778979	0.945238	ATP5MG
ENSG00000167286	4.94198	0.631185	0.533378	1.18337	0.236662	NA	CD3D
ENSG00000167291	56.9373	-0.136371	0.185396	-0.735567	0.461994	0.817743	TBC1D16
ENSG00000167302	827.902	-0.180345	0.0866455	-2.08141	0.0373964	0.35467	TEPSIN
ENSG00000167306	42.9222	-0.182268	0.49453	-0.368568	0.71245	0.925761	MYO5B
ENSG00000167311	0.0724774	-0.111071	3.35899	-0.0330667	0.973621	NA	ART5
ENSG00000167315	235.737	0.102148	0.130877	0.780488	0.435104	0.803281	ACAA2
ENSG00000167323	907.881	0.11017	0.0687517	1.60244	0.109059	0.513759	STIM1
ENSG00000167325	258.709	-0.023852	0.097509	-0.244614	0.806756	0.953179	RRM1
ENSG00000167332	0.472001	0.113237	1.11819	0.101268	0.919337	NA	OR51E2
ENSG00000167333	153.333	-0.220067	0.101687	-2.16417	0.030451	0.329863	TRIM68
ENSG00000167346	0.0949221	-0.328805	3.35899	-0.0978879	0.922021	NA	MMP26
ENSG00000167355	1.26845	-0.461329	0.784379	-0.588145	0.556435	NA	OR51B5
ENSG00000167359	0.900186	0.974145	0.950785	1.02457	0.305567	NA	OR51I1
ENSG00000167360	0.441586	-0.905569	1.42747	-0.634388	0.525828	NA	OR51Q1
ENSG00000167363	4.23756	-0.807465	0.385379	-2.09525	0.0361489	NA	FN3K
ENSG00000167371	4.3628	-0.0139889	0.375132	-0.0372906	0.970253	NA	PRRT2
ENSG00000167377	258.83	-0.198522	0.0844414	-2.351	0.018723	0.275501	ZNF23
ENSG00000167378	261.783	0.143237	0.116368	1.2309	0.218359	0.657697	IRGQ
ENSG00000167380	428.198	-0.0738968	0.141882	-0.520832	0.602484	0.889726	ZNF226
ENSG00000167384	268.232	0.00928397	0.0906948	0.102365	0.918467	0.982884	ZNF180
ENSG00000167390	0	NA	NA	NA	NA	NA	POM121L3P
ENSG00000167393	98.945	0.0423088	0.118077	0.358315	0.720107	0.927836	PPP2R3B
ENSG00000167394	70.2164	-0.0792877	0.132995	-0.596171	0.551061	0.867085	ZNF668
ENSG00000167395	590.168	-0.110496	0.102955	-1.07325	0.283159	0.708064	ZNF646
ENSG00000167397	141.496	-0.0993551	0.119008	-0.834863	0.403795	0.786433	VKORC1
ENSG00000167414	0.491712	0.374426	1.26364	0.296307	0.766996	NA	GNG8
ENSG00000167419	1.06513	0.622691	0.813237	0.765695	0.443858	NA	LPO
ENSG00000167434	1.17607	0.249102	0.775682	0.32114	0.748105	NA	CA4
ENSG00000167447	271.474	-0.120199	0.0862929	-1.39292	0.163643	0.598509	SMG8
ENSG00000167459	0.163823	-0.517486	3.35899	-0.15406	0.877562	NA	LINC00905
ENSG00000167460	1060.43	0.0216368	0.0676904	0.319643	0.749239	0.937937	TPM4
ENSG00000167461	927.133	0.0638097	0.0619065	1.03074	0.302661	0.720736	RAB8A
ENSG00000167468	602.728	-0.121842	0.131425	-0.927078	0.353886	0.757943	GPX4
ENSG00000167470	196.843	0.157665	0.247784	0.636299	0.524581	0.851736	MIDN
ENSG00000167476	11.91	0.121248	0.341588	0.354954	0.722624	0.928833	JSRP1
ENSG00000167483	5662.49	0.0282123	0.0845761	0.333572	0.738702	0.934199	NIBAN3
ENSG00000167487	53.105	0.0374629	0.121734	0.307744	0.758277	0.9399	KLHL26
ENSG00000167491	665.211	0.0156492	0.0964859	0.162192	0.871155	0.97048	GATAD2A
ENSG00000167494	0	NA	NA	NA	NA	NA	NOS2P2
ENSG00000167508	206.489	0.0308686	0.111106	0.277831	0.781142	0.945419	MVD
ENSG00000167513	10.394	0.756384	0.434636	1.74027	0.0818116	0.46304	CDT1
ENSG00000167515	252.565	0.0209455	0.101864	0.205622	0.837086	0.961764	TRAPPC2L
ENSG00000167522	1283.78	0.196736	0.142571	1.37992	0.167612	0.604404	ANKRD11
ENSG00000167523	35.2031	-0.208012	0.139116	-1.49524	0.134852	0.555366	SPATA33
ENSG00000167524	100.102	0.120499	0.13245	0.909767	0.362946	0.761931	RSKR
ENSG00000167525	46.751	-0.109911	0.152617	-0.720178	0.471415	0.824183	PROCA1
ENSG00000167526	21023.1	-0.124229	0.114392	-1.08599	0.277483	0.704543	RPL13
ENSG00000167528	327.42	-0.194695	0.0798121	-2.43942	0.0147109	0.253495	ZNF641
ENSG00000167531	0.336535	-0.423666	2.14066	-0.197914	0.843112	NA	LALBA
ENSG00000167535	7.14079	-0.27081	0.308324	-0.878331	0.379764	0.772365	CACNB3
ENSG00000167536	116.371	-0.278357	0.115776	-2.40427	0.0162048	0.263406	DHRS13
ENSG00000167543	675.369	-0.219563	0.0971659	-2.25967	0.0238416	0.298442	TP53I13
ENSG00000167548	1442.6	0.263184	0.223114	1.17959	0.238162	0.676157	KMT2D
ENSG00000167549	7.13524	-0.0937698	0.326178	-0.28748	0.773745	0.943195	CORO6
ENSG00000167550	30.6196	0.174562	0.169507	1.02982	0.303094	0.720938	RHEBL1
ENSG00000167552	1068.5	0.499161	0.270752	1.84361	0.0652397	0.430616	TUBA1A
ENSG00000167553	142.014	-0.126092	0.165163	-0.763443	0.445199	0.808128	TUBA1C
ENSG00000167554	30.9475	0.198449	0.196417	1.01035	0.312329	0.727658	ZNF610
ENSG00000167555	358.898	0.0921486	0.125627	0.733509	0.463248	0.818884	ZNF528
ENSG00000167562	272.491	0.0562659	0.129135	0.435714	0.663044	0.909354	ZNF701
ENSG00000167565	164.185	-0.0358249	0.195427	-0.183316	0.85455	0.966315	SERTAD3
ENSG00000167566	115.012	-0.0897417	0.129085	-0.695215	0.486921	0.832586	NCKAP5L
ENSG00000167578	285.666	-0.0170255	0.0945821	-0.180008	0.857147	0.966934	RAB4B
ENSG00000167580	0.527594	-0.570197	1.44206	-0.395405	0.692544	NA	AQP2
ENSG00000167588	6.22142	-0.411755	0.299713	-1.37383	0.169493	0.606191	GPD1
ENSG00000167595	67.8585	-0.0017649	0.182368	-0.00967767	0.992278	0.998909	PROSER3
ENSG00000167600	0.351944	-0.802919	1.09229	-0.735078	0.462292	NA	CYP2S1
ENSG00000167601	0.698624	0.896911	1.03176	0.869304	0.384681	NA	AXL
ENSG00000167604	484.665	0.247922	0.213019	1.16385	0.244486	0.68184	NFKBID
ENSG00000167608	1.23545	-0.551069	0.886091	-0.621911	0.534001	NA	TMC4
ENSG00000167612	0.810883	1.25284	0.863184	1.45142	0.146663	NA	ANKRD33
ENSG00000167613	1111.63	-0.0625763	0.132167	-0.473464	0.635882	0.898386	LAIR1
ENSG00000167614	1.41684	0.00840991	0.704208	0.0119424	0.990472	NA	TTYH1
ENSG00000167615	2697.16	0.081972	0.153149	0.535243	0.592482	0.884398	LENG8
ENSG00000167617	0	NA	NA	NA	NA	NA	CDC42EP5
ENSG00000167618	5.90326	-1.1963	0.58462	-2.04629	0.0407283	0.364794	LAIR2
ENSG00000167619	0.419674	-0.628893	1.33698	-0.470383	0.638082	NA	TMEM145
ENSG00000167625	118.57	-0.0488061	0.105056	-0.464573	0.642237	0.900331	ZNF526
ENSG00000167632	875.248	0.130173	0.135207	0.962766	0.335665	0.748152	TRAPPC9
ENSG00000167633	0.5273	-0.0194331	1.13906	-0.0170607	0.986388	NA	KIR3DL1
ENSG00000167634	7.9858	1.014	0.629708	1.61028	0.107337	0.513189	NLRP7
ENSG00000167635	1149.6	-0.105091	0.0874989	-1.20106	0.229728	0.668143	ZNF146
ENSG00000167637	106.598	-0.0114835	0.129349	-0.0887788	0.929258	0.985311	ZNF283
ENSG00000167641	27.2714	0.0582421	0.263724	0.220845	0.825213	0.958071	PPP1R14A
ENSG00000167642	565.767	-0.0115466	0.096467	-0.119695	0.904725	0.97991	SPINT2
ENSG00000167644	0.918219	-0.619201	0.908577	-0.681507	0.495551	NA	C19orf33
ENSG00000167645	105.761	0.123419	0.138221	0.892914	0.371903	0.765797	YIF1B
ENSG00000167646	0.372445	0.000993039	1.15315	0.000861151	0.999313	NA	DNAAF3
ENSG00000167653	1.1063	0.0898979	0.947902	0.0948388	0.924443	NA	PSCA
ENSG00000167654	0.71223	-0.775184	1.13699	-0.681785	0.495375	NA	ATCAY
ENSG00000167656	0.0455176	-0.178612	3.35899	-0.0531744	0.957593	NA	LY6D
ENSG00000167657	190.917	-0.0874734	0.084593	-1.03405	0.301112	0.720314	DAPK3
ENSG00000167658	26853.1	-0.298664	0.108004	-2.7653	0.00568697	0.173657	EEF2
ENSG00000167664	0.245622	-0.461394	1.61305	-0.286039	0.774848	NA	TMIGD2
ENSG00000167670	120.286	0.0427629	0.125753	0.340055	0.733815	0.932793	CHAF1A
ENSG00000167671	494.222	0.0592005	0.101771	0.581703	0.560767	0.871651	UBXN6
ENSG00000167674	237.49	-0.144382	0.10612	-1.36055	0.173656	0.609646	HDGFL2
ENSG00000167676	2.71064	-0.204899	0.618392	-0.331341	0.740387	NA	PLIN4
ENSG00000167680	0.940733	1.42509	0.842574	1.69136	0.090769	NA	SEMA6B
ENSG00000167685	123.513	0.123565	0.135396	0.912621	0.361442	0.761332	ZNF444
ENSG00000167693	1.96287	0.0758703	0.600891	0.126263	0.899524	NA	NXN
ENSG00000167695	8.65864	-0.396977	0.325375	-1.22006	0.222442	0.662013	TLCD3A
ENSG00000167699	496.394	-0.0565719	0.0658019	-0.859731	0.389938	0.779941	GLOD4
ENSG00000167700	59.6319	-0.21843	0.13807	-1.58202	0.113644	0.521427	MFSD3
ENSG00000167701	0.413973	-0.983094	1.32734	-0.740651	0.458905	NA	GPT
ENSG00000167702	485.055	-0.287385	0.109054	-2.63526	0.00840725	0.201652	KIFC2
ENSG00000167703	540.628	-0.0848161	0.100097	-0.847336	0.396808	0.783136	SLC43A2
ENSG00000167705	7.38947	-0.204669	0.335541	-0.609969	0.541882	0.861588	RILP
ENSG00000167711	8.37134	-0.708906	0.307424	-2.30595	0.0211132	0.288315	SERPINF2
ENSG00000167716	1045.21	-0.271749	0.14191	-1.91494	0.0555002	0.407175	WDR81
ENSG00000167720	25.1039	-0.0034356	0.186466	-0.0184248	0.9853	0.997167	SRR
ENSG00000167721	409.687	-0.0669047	0.0603998	-1.1077	0.267993	0.700191	TSR1
ENSG00000167723	20.5484	-0.657059	0.317277	-2.07093	0.0383652	0.358687	TRPV3
ENSG00000167733	11.656	-0.464585	0.231709	-2.00504	0.0449591	0.376607	HSD11B1L
ENSG00000167740	66.3354	-0.0613852	0.108165	-0.567514	0.570365	0.874422	CYB5D2
ENSG00000167741	0.353728	0.107074	1.42712	0.0750281	0.940192	NA	GGT6
ENSG00000167747	254.897	0.109657	0.108147	1.01396	0.310603	0.726026	C19orf48
ENSG00000167748	7.36634	-0.399116	0.424703	-0.939754	0.347344	0.753216	KLK1
ENSG00000167749	0.642529	-0.448582	1.14803	-0.39074	0.695989	NA	KLK4
ENSG00000167751	5.04073	-0.264093	0.41367	-0.638415	0.523204	NA	KLK2
ENSG00000167754	0	NA	NA	NA	NA	NA	KLK5
ENSG00000167755	0.411846	1.34955	1.68578	0.800547	0.423394	NA	KLK6
ENSG00000167757	1.4367	0.776666	0.850672	0.913003	0.361241	NA	KLK11
ENSG00000167759	0.447522	0.805366	1.5099	0.533392	0.593762	NA	KLK13
ENSG00000167766	1075.36	0.0540119	0.102408	0.527417	0.597904	0.886962	ZNF83
ENSG00000167767	0.670492	1.37607	1.09749	1.25383	0.209904	NA	KRT80
ENSG00000167768	0.691285	0.375254	0.883665	0.424657	0.671087	NA	KRT1
ENSG00000167769	0.187993	0.118233	2.30711	0.0512475	0.959128	NA	ACER1
ENSG00000167770	504.063	0.11113	0.113406	0.979931	0.32712	0.742533	OTUB1
ENSG00000167771	0.349523	0.52711	1.57977	0.333662	0.738634	NA	RCOR2
ENSG00000167772	0.485477	0.26002	1.36397	0.190635	0.848811	NA	ANGPTL4
ENSG00000167774	0.730249	1.14122	3.3288	0.342833	0.731724	NA	AC010323.1
ENSG00000167775	104.247	0.0646108	0.133918	0.482466	0.629475	0.896383	CD320
ENSG00000167778	207.856	-0.19357	0.107301	-1.804	0.0712319	0.44516	SPRYD3
ENSG00000167779	0.218312	-0.131242	2.00145	-0.0655734	0.947717	NA	IGFBP6
ENSG00000167780	0.644944	-1.57719	1.04073	-1.51546	0.129655	NA	SOAT2
ENSG00000167785	332.277	-0.249003	0.092731	-2.68521	0.00724833	0.193519	ZNF558
ENSG00000167791	0	NA	NA	NA	NA	NA	CABP2
ENSG00000167792	925.535	0.0372817	0.07388	0.504625	0.613823	0.893001	NDUFV1
ENSG00000167797	167.537	0.00825099	0.158739	0.0519783	0.958546	0.993001	CDK2AP2
ENSG00000167798	0.22209	0.814789	2.89422	0.281523	0.778309	NA	C3P1
ENSG00000167799	17.2309	-0.248841	0.224231	-1.10975	0.267106	0.699844	NUDT8
ENSG00000167800	0	NA	NA	NA	NA	NA	TBX10
ENSG00000167807	5.68628	0.21692	0.309273	0.701387	0.483062	NA	AC011511.1
ENSG00000167815	269.153	-0.168438	0.145417	-1.15831	0.246736	0.683524	PRDX2
ENSG00000167822	0.0673632	0.0216865	3.35899	0.00645626	0.994849	NA	OR8J3
ENSG00000167825	0.578402	0.208828	1.15919	0.180149	0.857035	NA	OR5I1
ENSG00000167840	124.378	-0.0429186	0.149489	-0.287101	0.774035	0.943195	ZNF232
ENSG00000167842	303.319	0.072201	0.081826	0.882372	0.377576	0.770479	MIS12
ENSG00000167850	4.61673	-0.203355	0.462731	-0.439467	0.660323	NA	CD300C
ENSG00000167851	60.1541	-0.0608229	0.26925	-0.225897	0.821282	0.957454	CD300A
ENSG00000167858	0.595173	-1.12791	1.19096	-0.947056	0.34361	NA	TEKT1
ENSG00000167861	20.2265	0.290043	0.371453	0.780833	0.434901	0.803196	HID1
ENSG00000167862	102.168	0.0210566	0.139216	0.151252	0.879777	0.971332	MRPL58
ENSG00000167863	388.525	-0.0357649	0.107584	-0.332438	0.739558	0.934599	ATP5PD
ENSG00000167874	5.37622	-0.043958	0.514032	-0.0855161	0.931851	NA	TMEM88
ENSG00000167880	1.01963	-0.722752	0.834141	-0.866462	0.386237	NA	EVPL
ENSG00000167881	294.713	0.0511431	0.120483	0.424484	0.671213	0.912906	SRP68
ENSG00000167889	0.944524	0.802066	0.85209	0.941293	0.346555	NA	MGAT5B
ENSG00000167895	2573.08	0.0573487	0.0800396	0.716505	0.47368	0.825996	TMC8
ENSG00000167900	30.2328	0.503928	0.331167	1.52167	0.128091	0.543154	TK1
ENSG00000167904	121.459	0.106646	0.0933937	1.1419	0.253497	0.691019	TMEM68
ENSG00000167910	1.37611	-0.0367527	0.97311	-0.0377683	0.969872	NA	CYP7A1
ENSG00000167912	8.45122	-0.121547	0.34894	-0.348332	0.727591	0.930542	AC090152.1
ENSG00000167914	0.4352	0.799965	1.29998	0.615368	0.538312	NA	GSDMA
ENSG00000167916	0.621025	1.5034	0.92332	1.62825	0.103472	NA	KRT24
ENSG00000167920	23.9482	-0.191338	0.180148	-1.06211	0.288184	0.712265	TMEM99
ENSG00000167925	362.579	-0.0193915	0.0825027	-0.23504	0.814177	0.954785	GHDC
ENSG00000167930	178.563	0.0903602	0.0960197	0.941059	0.346675	0.752683	FAM234A
ENSG00000167941	1.20942	-0.417478	1.01357	-0.411888	0.680421	NA	SOST
ENSG00000167962	329.303	0.00417654	0.103876	0.0402072	0.967928	0.994179	ZNF598
ENSG00000167964	1.51737	0.27769	0.644267	0.431017	0.666456	NA	RAB26
ENSG00000167965	158.87	-0.0440116	0.128909	-0.341417	0.73279	0.932478	MLST8
ENSG00000167967	462.315	0.0582802	0.0913734	0.637824	0.523588	0.851507	E4F1
ENSG00000167968	9.3692	-0.210428	0.334634	-0.628829	0.529461	0.854434	DNASE1L2
ENSG00000167969	175.411	-0.276361	0.127785	-2.1627	0.030564	0.330489	ECI1
ENSG00000167971	1.64975	0.525306	0.590564	0.889499	0.373735	NA	CASKIN1
ENSG00000167972	51.2634	-0.362738	0.180635	-2.00813	0.0446292	0.376023	ABCA3
ENSG00000167977	192.099	-0.00185745	0.0929972	-0.0199732	0.984065	0.997167	KCTD5
ENSG00000167978	4565.92	0.271909	0.264517	1.02795	0.303976	0.721075	SRRM2
ENSG00000167981	48.425	-0.0573283	0.134111	-0.427471	0.669037	0.911807	ZNF597
ENSG00000167984	1146.11	-0.125343	0.0694747	-1.80416	0.0712068	0.44516	NLRC3
ENSG00000167985	212.276	0.00549968	0.0929722	0.059154	0.952829	0.991179	SDHAF2
ENSG00000167986	1740.91	-0.153137	0.0747702	-2.0481	0.0405506	0.364794	DDB1
ENSG00000167987	48.3923	-0.00773027	0.141823	-0.0545063	0.956532	0.992436	VPS37C
ENSG00000167992	2.45207	-0.165641	0.510458	-0.324496	0.745563	NA	VWCE
ENSG00000167994	0.206669	-0.0453679	2.55102	-0.0177843	0.985811	NA	RAB3IL1
ENSG00000167995	11.4453	0.0161798	0.380174	0.0425591	0.966053	0.993821	BEST1
ENSG00000167996	2593.21	0.225432	0.152465	1.47858	0.139252	0.56372	FTH1
ENSG00000168000	67.5022	0.0360513	0.146477	0.246123	0.805587	0.952978	BSCL2
ENSG00000168002	449.712	-0.105094	0.0981684	-1.07055	0.284374	0.709433	POLR2G
ENSG00000168003	427.184	-0.0185599	0.0770262	-0.240955	0.80959	0.953415	SLC3A2
ENSG00000168004	1.84917	-0.151212	0.658829	-0.229516	0.818468	NA	PLAAT5
ENSG00000168005	69.5628	-0.0772086	0.146569	-0.526773	0.598351	0.887138	SPINDOC
ENSG00000168010	1135.9	-0.0730234	0.10987	-0.664635	0.506284	0.842441	ATG16L2
ENSG00000168014	601.916	0.0804429	0.0885816	0.908122	0.363814	0.762642	C2CD3
ENSG00000168016	2151.31	0.200512	0.114765	1.74716	0.0806091	0.460287	TRANK1
ENSG00000168026	310.812	0.0725897	0.102873	0.705624	0.480422	0.829848	TTC21A
ENSG00000168028	14927.3	-0.198082	0.103938	-1.90576	0.0566808	0.409772	RPSA
ENSG00000168032	0.538811	-0.203913	1.09407	-0.18638	0.852147	NA	ENTPD3
ENSG00000168036	2476.04	0.0522764	0.0902102	0.579495	0.562255	0.872147	CTNNB1
ENSG00000168038	226.703	-0.176215	0.0953782	-1.84755	0.0646682	0.43009	ULK4
ENSG00000168040	117.036	0.0623481	0.171779	0.362956	0.716638	0.927381	FADD
ENSG00000168056	104.662	-0.461267	0.131704	-3.50229	0.00046127	0.0398811	LTBP3
ENSG00000168060	83.9706	-0.421169	0.128842	-3.26888	0.00107975	0.0710483	NAALADL1
ENSG00000168061	29.6761	-0.354686	0.211818	-1.67449	0.0940353	0.488609	SAC3D1
ENSG00000168062	13.388	-0.134248	0.313133	-0.428725	0.668123	0.911807	BATF2
ENSG00000168065	0.793517	-0.229573	1.17055	-0.196124	0.844513	NA	SLC22A11
ENSG00000168066	2699.01	0.149492	0.132587	1.1275	0.25953	0.695553	SF1
ENSG00000168067	1050.19	-0.0798214	0.0809998	-0.985452	0.324402	0.740001	MAP4K2
ENSG00000168070	8.74666	-0.660541	0.344475	-1.91753	0.0551706	0.405557	MAJIN
ENSG00000168071	2074.88	0.0173827	0.104181	0.166851	0.867487	0.969797	CCDC88B
ENSG00000168077	0.30275	-0.197243	2.1117	-0.0934048	0.925582	NA	SCARA3
ENSG00000168078	4.68102	0.585454	0.700588	0.83566	0.403346	NA	PBK
ENSG00000168079	3.38083	0.202601	0.569491	0.355758	0.722022	NA	SCARA5
ENSG00000168081	371.286	-0.101772	0.106603	-0.95469	0.339735	0.749473	PNOC
ENSG00000168090	212.72	0.0472533	0.07769	0.608229	0.543035	0.861997	COPS6
ENSG00000168092	892.751	0.085394	0.0734537	1.16255	0.24501	0.682426	PAFAH1B2
ENSG00000168096	155.726	0.0126317	0.0864213	0.146164	0.883792	0.972609	ANKS3
ENSG00000168101	189.349	-0.101469	0.0958377	-1.05876	0.289709	0.712265	NUDT16L1
ENSG00000168116	132.696	0.0330601	0.138512	0.238681	0.811353	0.953998	KIAA1586
ENSG00000168118	243.432	-0.0232064	0.0689762	-0.336441	0.736538	0.933456	RAB4A
ENSG00000168122	0.782606	1.22186	1.11128	1.09951	0.271545	NA	ZNF355P
ENSG00000168124	0.0471197	0.287738	3.35899	0.0856621	0.931735	NA	OR1F1
ENSG00000168126	0.411249	0.144997	1.40128	0.103475	0.917586	NA	OR2W6P
ENSG00000168129	0.534559	0.118423	1.09454	0.108195	0.913841	NA	DHFRP3
ENSG00000168131	0.259588	-0.27069	2.17095	-0.124687	0.900771	NA	OR2B2
ENSG00000168135	0.265996	-0.106409	1.73208	-0.0614341	0.951013	NA	KCNJ4
ENSG00000168137	1031.98	0.0714063	0.109277	0.653443	0.513471	0.846914	SETD5
ENSG00000168140	4.82349	1.18176	0.615277	1.92069	0.0547706	NA	VASN
ENSG00000168143	0.324504	0.593461	1.44153	0.411687	0.680569	NA	FAM83B
ENSG00000168148	0	NA	NA	NA	NA	NA	H3-4
ENSG00000168152	82.1472	0.173366	0.129609	1.3376	0.181026	0.616964	THAP9
ENSG00000168158	3.38662	-0.164821	0.513158	-0.32119	0.748067	NA	OR2C1
ENSG00000168159	453.66	-0.0502013	0.0862507	-0.582039	0.56054	0.871651	RNF187
ENSG00000168172	829.757	0.135848	0.0957686	1.4185	0.156045	0.588088	HOOK3
ENSG00000168175	721.245	0.340631	0.134597	2.53075	0.0113818	0.234106	MAPK1IP1L
ENSG00000168209	581.509	-0.0325848	0.281391	-0.115799	0.907812	0.980112	DDIT4
ENSG00000168214	504.47	0.131031	0.0889443	1.47319	0.140701	0.565148	RBPJ
ENSG00000168216	870.026	0.0912513	0.082155	1.11072	0.266688	0.699844	LMBRD1
ENSG00000168228	143.226	-0.030287	0.0881305	-0.343661	0.731102	0.932354	ZCCHC4
ENSG00000168229	1.06861	0.325722	0.796239	0.409076	0.682484	NA	PTGDR
ENSG00000168234	459.432	0.177707	0.0905889	1.96168	0.0497996	0.390625	TTC39C
ENSG00000168237	292.934	0.0653331	0.0885951	0.737434	0.460858	0.817441	GLYCTK
ENSG00000168243	1.36498	-1.27527	0.987795	-1.29103	0.196694	NA	GNG4
ENSG00000168246	113.16	-0.227691	0.136979	-1.66224	0.0964648	0.493877	UBTD2
ENSG00000168255	690.239	0.00206119	0.169748	0.0121427	0.990312	0.998436	POLR2J3
ENSG00000168256	173.621	0.00751479	0.0760919	0.0987594	0.921329	0.983285	NKIRAS2
ENSG00000168259	685.243	0.0463043	0.0530034	0.87361	0.38233	0.774111	DNAJC7
ENSG00000168263	0.299527	-0.194203	1.94695	-0.0997472	0.920545	NA	KCNV2
ENSG00000168264	1333.24	0.160354	0.131708	1.2175	0.223415	0.663567	IRF2BP2
ENSG00000168267	0.246092	0.219779	1.45445	0.151109	0.87989	NA	PTF1A
ENSG00000168268	45.0066	0.287996	0.34178	0.842636	0.399432	0.783678	NT5DC2
ENSG00000168269	1.39455	0.59798	0.754327	0.792733	0.427933	NA	FOXI1
ENSG00000168273	29.7344	0.0615193	0.177638	0.346318	0.729104	0.931431	SMIM4
ENSG00000168275	73.2037	0.268905	0.134297	2.00232	0.0452507	0.376607	COA6
ENSG00000168280	96.7297	-0.384863	0.184345	-2.08773	0.0368223	0.35201	KIF5C
ENSG00000168282	562.944	-0.0450285	0.0966341	-0.465969	0.641237	0.899947	MGAT2
ENSG00000168283	745.329	0.188339	0.164667	1.14376	0.252725	0.689971	BMI1
ENSG00000168286	499.14	-0.173412	0.112092	-1.54706	0.12185	0.53547	THAP11
ENSG00000168288	605.246	0.111726	0.0850661	1.3134	0.189048	0.625884	MMADHC
ENSG00000168291	544.304	-0.0234923	0.0998892	-0.235184	0.814066	0.954738	PDHB
ENSG00000168297	1282.39	-0.148988	0.0580234	-2.56773	0.0102366	0.222327	PXK
ENSG00000168298	5819.98	-0.210496	0.133978	-1.57113	0.116153	0.526623	H1-4
ENSG00000168300	1676.58	0.155629	0.085122	1.8283	0.0675045	0.434842	PCMTD1
ENSG00000168301	79.3564	0.0430309	0.116834	0.368309	0.712643	0.925854	KCTD6
ENSG00000168303	190.533	0.105659	0.110383	0.957206	0.338463	0.748994	MPLKIP
ENSG00000168306	0.550468	1.16049	1.2556	0.924253	0.355354	NA	ACOX2
ENSG00000168309	0.547542	-0.200898	1.27388	-0.157706	0.874689	NA	FAM107A
ENSG00000168310	759.697	0.0218901	0.0851579	0.257053	0.797138	0.951279	IRF2
ENSG00000168314	6.53633	0.5756	0.490949	1.17242	0.241027	0.678839	MOBP
ENSG00000168329	12.5062	0.842676	0.398432	2.11498	0.0344313	0.344337	CX3CR1
ENSG00000168333	1.19169	1.38084	0.690982	1.99837	0.0456768	NA	PPDPFL
ENSG00000168334	0.418821	-0.62376	1.51925	-0.410571	0.681387	NA	XIRP1
ENSG00000168348	0.385634	-0.317631	1.08702	-0.292204	0.770131	NA	INSM2
ENSG00000168350	10.9758	-0.872122	0.309705	-2.81598	0.00486292	0.161782	DEGS2
ENSG00000168356	7.61135	-0.0590422	0.310935	-0.189886	0.849398	0.964647	SCN11A
ENSG00000168367	0.432889	0.55145	1.29223	0.426743	0.669567	NA	LINC00917
ENSG00000168374	368.79	0.2067	0.110445	1.87152	0.0612726	0.41814	ARF4
ENSG00000168385	1680.45	0.112845	0.0691541	1.63179	0.102724	0.50423	SEPTIN2
ENSG00000168386	14.6505	0.0517843	0.298587	0.173431	0.862313	0.968392	FILIP1L
ENSG00000168389	16.8551	0.205162	0.292047	0.702495	0.482371	0.830631	MFSD2A
ENSG00000168393	90.579	-0.0443279	0.119035	-0.372393	0.7096	0.923854	DTYMK
ENSG00000168394	1748.53	0.259418	0.10468	2.4782	0.0132048	0.243251	TAP1
ENSG00000168395	386.363	-0.089643	0.0690008	-1.29916	0.193889	0.631478	ING5
ENSG00000168397	496.748	-0.0345807	0.0744832	-0.464276	0.64245	0.900481	ATG4B
ENSG00000168398	1.32684	-0.758234	0.831544	-0.911839	0.361854	NA	BDKRB2
ENSG00000168404	205.011	-0.116923	0.140605	-0.831565	0.405654	0.787531	MLKL
ENSG00000168405	191.721	0.0209748	0.0918532	0.228352	0.819373	0.956841	CMAHP
ENSG00000168411	473.757	-0.00768303	0.0798257	-0.0962475	0.923324	0.983697	RFWD3
ENSG00000168412	0.144877	0.108815	3.35899	0.0323952	0.974157	NA	MTNR1A
ENSG00000168418	0.158478	-0.545765	3.11655	-0.175118	0.860987	NA	KCNG4
ENSG00000168421	1706.52	0.310554	0.1375	2.25857	0.0239101	0.298531	RHOH
ENSG00000168427	1.85909	0.14263	0.564934	0.252473	0.800676	NA	KLHL30
ENSG00000168434	107.708	0.0212697	0.0903366	0.23545	0.81386	0.954738	COG7
ENSG00000168438	1035.64	0.0396411	0.0695474	0.569986	0.568687	0.873432	CDC40
ENSG00000168439	588.769	-0.283182	0.12838	-2.20581	0.0273974	0.312347	STIP1
ENSG00000168447	1.19647	1.8521	0.927973	1.99585	0.0459499	NA	SCNN1B
ENSG00000168453	2.92643	0.0923966	0.483308	0.191175	0.848388	NA	HR
ENSG00000168454	1.91887	-0.426354	0.722331	-0.590247	0.555025	NA	TXNDC2
ENSG00000168461	455.629	-0.38356	0.163189	-2.3504	0.0187531	0.275502	RAB31
ENSG00000168476	52.2868	0.165139	0.13094	1.26119	0.207242	0.646914	REEP4
ENSG00000168477	18.1656	0.26318	0.219991	1.19632	0.231572	0.669303	TNXB
ENSG00000168481	1.08162	-0.528663	0.964628	-0.548048	0.583659	NA	LGI3
ENSG00000168484	0.203991	1.35019	2.56263	0.526878	0.598278	NA	SFTPC
ENSG00000168487	11.2305	-0.134632	0.204546	-0.658196	0.510412	0.844932	BMP1
ENSG00000168488	658.913	0.181083	0.18551	0.976136	0.328997	0.742979	ATXN2L
ENSG00000168490	0.462812	0.2613	1.16332	0.224615	0.822279	NA	PHYHIP
ENSG00000168491	2.97604	0.756683	0.567502	1.33336	0.182414	NA	CCDC110
ENSG00000168495	333.754	0.00545648	0.0876783	0.062233	0.950377	0.990681	POLR3D
ENSG00000168496	133.415	0.167889	0.116667	1.43904	0.150139	0.578094	FEN1
ENSG00000168497	17.3425	-0.249858	0.50891	-0.490966	0.62345	0.894639	CAVIN2
ENSG00000168502	130.634	0.265263	0.178374	1.48712	0.136984	0.559724	MTCL1
ENSG00000168505	0.450077	-0.670039	1.31354	-0.510101	0.609981	NA	GBX2
ENSG00000168509	0.336222	-0.0719097	1.68029	-0.0427959	0.965864	NA	HJV
ENSG00000168515	0.045878	-0.04453	3.35899	-0.0132569	0.989423	NA	SCGB1D1
ENSG00000168517	23.6141	0.0160351	0.176086	0.0910638	0.927442	0.984906	HEXIM2
ENSG00000168522	929.729	0.0301799	0.0698558	0.432032	0.665718	0.910398	FNTA
ENSG00000168528	3.68209	0.619252	0.404843	1.52961	0.126113	NA	SERINC2
ENSG00000168530	0.0506471	0.023646	3.35899	0.00703962	0.994383	NA	MYL1
ENSG00000168538	703.599	-0.0329211	0.068011	-0.484055	0.628347	0.89604	TRAPPC11
ENSG00000168539	0.31643	-1.02056	1.89145	-0.539562	0.589499	NA	CHRM1
ENSG00000168542	1.23564	-1.57067	0.891086	-1.76264	0.0779606	NA	COL3A1
ENSG00000168546	1.7732	-0.41136	0.578653	-0.710894	0.47715	NA	GFRA2
ENSG00000168556	46.9065	-0.161692	0.144697	-1.11745	0.263801	0.697602	ING2
ENSG00000168564	358.932	0.116892	0.101567	1.15088	0.24978	0.686498	CDKN2AIP
ENSG00000168566	300.515	0.124416	0.101919	1.22074	0.222184	0.662012	SNRNP48
ENSG00000168569	89.5643	-0.0241536	0.136902	-0.17643	0.859956	0.967203	TMEM223
ENSG00000168575	171.638	0.0348853	0.0899767	0.387716	0.698227	0.920754	SLC20A2
ENSG00000168582	0.0396277	-0.184298	3.35899	-0.0548671	0.956244	NA	CRYGA
ENSG00000168589	0.620646	-1.0637	0.873665	-1.21751	0.22341	NA	DYNLRB2
ENSG00000168591	511.88	-0.0178932	0.0945581	-0.189229	0.849913	0.964814	TMUB2
ENSG00000168594	3.32952	0.171052	0.481912	0.354945	0.722631	NA	ADAM29
ENSG00000168610	1393.71	-0.0148168	0.0570416	-0.259754	0.795054	0.95086	STAT3
ENSG00000168612	92.4806	-0.132951	0.106371	-1.24988	0.211343	0.651724	ZSWIM1
ENSG00000168615	56.6965	0.12054	0.143407	0.84054	0.400606	0.784179	ADAM9
ENSG00000168619	0.378721	0.0744618	1.60591	0.0463672	0.963018	NA	ADAM18
ENSG00000168621	0.846861	-0.764788	1.07989	-0.708208	0.478816	NA	GDNF
ENSG00000168630	0.0260306	0.29838	3.35899	0.0888303	0.929217	NA	SPINT5P
ENSG00000168631	2.71246	-0.145944	0.526753	-0.277064	0.781731	NA	MUCL3
ENSG00000168634	0.260129	0.16974	2.18944	0.0775269	0.938204	NA	WFDC13
ENSG00000168646	132.175	-0.80512	0.667411	-1.20633	0.227689	0.667802	AXIN2
ENSG00000168653	262.905	-0.0341146	0.135667	-0.251458	0.80146	0.952266	NDUFS5
ENSG00000168658	3.81753	0.414759	0.438387	0.946103	0.344096	NA	VWA3B
ENSG00000168661	56.2203	-0.123224	0.159015	-0.774923	0.438385	0.80458	ZNF30
ENSG00000168671	0.786596	-0.175701	0.96435	-0.182196	0.855429	NA	UGT3A2
ENSG00000168672	135.717	0.282474	0.138421	2.04069	0.041282	0.366115	LRATD2
ENSG00000168675	213.299	0.509281	0.178733	2.84939	0.00438035	0.151982	LDLRAD4
ENSG00000168676	1.18786	-0.243578	0.651654	-0.373785	0.708565	NA	KCTD19
ENSG00000168679	29.0602	-1.51382	0.276605	-5.47285	4.4285e-08	1.56801e-05	SLC16A4
ENSG00000168685	79.2909	0.496636	0.319658	1.55365	0.120268	0.532612	IL7R
ENSG00000168701	137.812	0.00754622	0.0982468	0.0768088	0.938776	0.987657	TMEM208
ENSG00000168702	5.1143	-0.028246	0.456168	-0.0619203	0.950626	NA	LRP1B
ENSG00000168703	0.185852	-0.257809	2.61825	-0.0984663	0.921562	NA	WFDC12
ENSG00000168710	554.811	-0.0591729	0.0803685	-0.73627	0.461566	0.817489	AHCYL1
ENSG00000168724	538.957	-0.00603038	0.0874179	-0.0689834	0.945003	0.989582	DNAJC21
ENSG00000168734	796.972	0.0779198	0.140572	0.554306	0.57937	0.878596	PKIG
ENSG00000168743	2.6408	-0.248276	0.574551	-0.432122	0.665653	NA	NPNT
ENSG00000168746	0.190717	0.18445	2.2851	0.0807186	0.935666	NA	LINC01620
ENSG00000168748	0.149392	-0.093662	2.73182	-0.0342856	0.972649	NA	CA7
ENSG00000168754	0.308335	0.0884689	1.71692	0.0515278	0.958905	NA	FAM178B
ENSG00000168757	0.0427507	-0.0903181	3.35899	-0.0268884	0.978549	NA	TSPY2
ENSG00000168758	4.37467	-0.470775	0.403916	-1.16553	0.243805	NA	SEMA4C
ENSG00000168763	284.17	-0.0791222	0.123577	-0.640266	0.521999	0.851297	CNNM3
ENSG00000168765	106.381	-0.391529	0.228844	-1.7109	0.0870991	0.473746	GSTM4
ENSG00000168769	1189.91	0.0817293	0.0983224	0.831238	0.405839	0.787581	TET2
ENSG00000168772	2.50439	0.308259	0.525001	0.587159	0.557097	NA	CXXC4
ENSG00000168778	70.4901	-0.122978	0.128305	-0.958487	0.337817	0.748585	TCTN2
ENSG00000168779	1.56076	-1.38311	0.848698	-1.62968	0.103169	NA	SHOX2
ENSG00000168781	308.749	-0.0522337	0.105178	-0.49662	0.619457	0.893904	PPIP5K1
ENSG00000168785	73.474	-0.332079	0.122172	-2.71814	0.0065651	0.185549	TSPAN5
ENSG00000168792	412.184	-0.0545716	0.0901286	-0.605486	0.544856	0.862795	ABHD15
ENSG00000168795	277.036	0.201533	0.0942673	2.13789	0.0325259	0.337539	ZBTB5
ENSG00000168802	696.527	-0.16375	0.0872507	-1.87678	0.0605487	0.417472	CHTF8
ENSG00000168803	72.7331	-0.0378851	0.132089	-0.286815	0.774254	0.943301	ADAL
ENSG00000168806	171.37	-0.242561	0.131854	-1.83963	0.0658232	0.432339	LCMT2
ENSG00000168807	206.461	-0.021483	0.108261	-0.198438	0.842702	0.962929	SNTB2
ENSG00000168811	78.3457	0.0789027	0.177059	0.445628	0.655866	0.906544	IL12A
ENSG00000168813	632.148	0.039826	0.117839	0.337971	0.735385	0.933006	ZNF507
ENSG00000168818	272.092	0.0673257	0.0605997	1.11099	0.266573	0.699844	STX18
ENSG00000168824	1.54999	0.237466	0.622878	0.381241	0.703025	NA	NSG1
ENSG00000168826	78.279	0.100764	0.121191	0.831449	0.40572	0.787556	ZBTB49
ENSG00000168827	479.179	-0.0546079	0.065194	-0.837623	0.402243	0.784801	GFM1
ENSG00000168828	0.0639387	0.381654	3.35899	0.113622	0.909538	NA	OR13J1
ENSG00000168830	0.454278	0.0299318	1.55533	0.0192446	0.984646	NA	HTR1E
ENSG00000168843	1.65211	-0.207588	0.719145	-0.28866	0.772842	NA	FSTL5
ENSG00000168852	20.3546	-0.0994569	0.215512	-0.461491	0.644446	0.901746	TPTE2P5
ENSG00000168872	468.504	-0.0475181	0.0567196	-0.837774	0.402158	0.784738	DDX19A
ENSG00000168874	2.3152	-0.909667	0.585459	-1.55377	0.12024	NA	ATOH8
ENSG00000168875	0.027006	-0.054954	3.35899	-0.0163603	0.986947	NA	SOX14
ENSG00000168876	758.693	0.223405	0.124516	1.79419	0.0727834	0.447614	ANKRD49
ENSG00000168878	0.574291	-1.10051	1.24774	-0.881998	0.377778	NA	SFTPB
ENSG00000168883	395.943	-0.0766028	0.0690742	-1.10899	0.267433	0.699918	USP39
ENSG00000168884	354.935	-0.0298361	0.10108	-0.295172	0.767862	0.942658	TNIP2
ENSG00000168887	419.749	-0.145301	0.0827331	-1.75626	0.0790438	0.458394	C2orf68
ENSG00000168890	63.7575	-0.162928	0.11488	-1.41825	0.156119	0.588203	TMEM150A
ENSG00000168894	233.072	0.0273803	0.112042	0.244376	0.80694	0.953225	RNF181
ENSG00000168899	47.265	0.353128	0.193429	1.82562	0.0679078	0.435847	VAMP5
ENSG00000168903	1.20097	0.716635	0.796865	0.899319	0.368483	NA	BTNL3
ENSG00000168904	120.373	0.198141	0.112176	1.76634	0.0773394	0.45587	LRRC28
ENSG00000168906	1366.09	-0.155309	0.0701503	-2.21394	0.0268327	0.310447	MAT2A
ENSG00000168907	0.279334	0.511764	1.94879	0.262605	0.792855	NA	PLA2G4F
ENSG00000168913	0.12242	-0.10292	3.35899	-0.03064	0.975557	NA	ENHO
ENSG00000168916	289.422	0.432616	0.169819	2.54751	0.0108494	0.229924	ZNF608
ENSG00000168917	1.56036	0.513568	0.723293	0.710041	0.477679	NA	SLC35G2
ENSG00000168918	3516.94	-0.0362841	0.0598568	-0.606182	0.544394	0.862749	INPP5D
ENSG00000168924	532.045	-0.0539367	0.0640393	-0.842243	0.399652	0.783836	LETM1
ENSG00000168925	0	NA	NA	NA	NA	NA	CTRB1
ENSG00000168928	0.221065	0.541403	2.23049	0.242729	0.808216	NA	CTRB2
ENSG00000168930	0.366142	0.0933053	1.57642	0.0591881	0.952802	NA	TRIM49
ENSG00000168936	337.056	-0.107372	0.0987129	-1.08772	0.276717	0.704183	TMEM129
ENSG00000168938	0.718446	-0.00845704	1.03172	-0.00819699	0.99346	NA	PPIC
ENSG00000168939	14.2242	0.16059	0.18507	0.867725	0.385545	0.776646	SPRY3
ENSG00000168944	1194.35	0.0491376	0.0787328	0.624106	0.532558	0.855811	CEP120
ENSG00000168952	3.78416	-0.559424	0.512658	-1.09122	0.275175	NA	STXBP6
ENSG00000168955	2.08607	0.554768	0.654031	0.848229	0.396311	NA	TM4SF20
ENSG00000168958	727.516	0.0980755	0.076052	1.28959	0.197194	0.634671	MFF
ENSG00000168959	2.11454	0.227314	0.684388	0.332142	0.739782	NA	GRM5
ENSG00000168961	576.444	0.609948	0.102999	5.9219	3.1824e-09	1.39192e-06	LGALS9
ENSG00000168967	0.320957	-0.490726	1.71868	-0.285526	0.775241	NA	PMCHL1
ENSG00000168970	425.257	-0.0615064	0.0958281	-0.641841	0.520976	0.851118	JMJD7-PLA2G4B
ENSG00000168992	0.207523	0.0225859	2.02698	0.0111426	0.99111	NA	OR7E102P
ENSG00000168993	0.628242	0.91	1.07985	0.84271	0.399391	NA	CPLX1
ENSG00000168994	61.7317	-0.130709	0.285618	-0.457637	0.647213	0.902627	PXDC1
ENSG00000168995	0.882375	-0.837438	0.903644	-0.926735	0.354064	NA	SIGLEC7
ENSG00000169006	0.0329038	0.312595	3.35899	0.0930621	0.925854	NA	NTSR2
ENSG00000169016	81.183	-0.121181	0.113379	-1.06882	0.285152	0.709923	E2F6
ENSG00000169018	876.13	0.153579	0.0946556	1.6225	0.104696	0.508471	FEM1B
ENSG00000169019	181.925	0.105224	0.141862	0.741733	0.458249	0.816138	COMMD8
ENSG00000169020	330.45	-0.00479988	0.114432	-0.0419453	0.966542	0.993821	ATP5ME
ENSG00000169021	491.335	0.0293286	0.130075	0.225475	0.82161	0.957579	UQCRFS1
ENSG00000169026	8.46838	0.144466	0.309318	0.467047	0.640466	0.899745	SLC49A3
ENSG00000169031	656.955	-0.733973	0.227221	-3.23022	0.00123695	0.0750805	COL4A3
ENSG00000169032	541.364	-0.0239096	0.0683315	-0.349906	0.726409	0.930191	MAP2K1
ENSG00000169035	0.144578	-0.284731	3.21628	-0.0885278	0.929457	NA	KLK7
ENSG00000169040	1.35128	-1.37882	0.808183	-1.70607	0.0879945	NA	PMCHL2
ENSG00000169045	9946.01	0.113916	0.110044	1.03519	0.300579	0.720314	HNRNPH1
ENSG00000169047	224.71	0.340162	0.146594	2.32043	0.0203176	0.285167	IRS1
ENSG00000169057	693.781	0.12619	0.0975329	1.29383	0.195726	0.633623	MECP2
ENSG00000169059	0.321911	-0.369368	2.34697	-0.157381	0.874945	NA	VCX3A
ENSG00000169062	398.41	0.0855616	0.0859017	0.996041	0.31923	0.734872	UPF3A
ENSG00000169064	0.292395	0.179941	1.32878	0.135418	0.892281	NA	ZBBX
ENSG00000169067	0.630864	-0.0593146	1.0408	-0.0569894	0.954554	NA	ACTBL2
ENSG00000169071	6.58708	-0.603146	0.434742	-1.38737	0.16533	0.601001	ROR2
ENSG00000169075	0.332064	0.859512	1.71587	0.50092	0.616428	NA	BRD7P3
ENSG00000169083	3.63045	-0.371281	0.588915	-0.630449	0.528401	NA	AR
ENSG00000169084	71.3849	0.118281	0.10295	1.14892	0.25059	0.687266	DHRSX
ENSG00000169085	2.39848	-0.950428	0.525052	-1.81016	0.0702708	NA	VXN
ENSG00000169087	228.961	0.145894	0.110586	1.31928	0.187075	0.623889	HSPBAP1
ENSG00000169093	106.143	0.134459	0.100524	1.33758	0.181032	0.616964	ASMTL
ENSG00000169100	1321.97	-0.15967	0.115472	-1.38276	0.166738	0.603624	SLC25A6
ENSG00000169105	94.4976	0.0317122	0.1114	0.284668	0.775898	0.94394	CHST14
ENSG00000169116	425.971	-0.215649	0.136189	-1.58345	0.113318	0.521236	PARM1
ENSG00000169118	490.793	0.0643405	0.0709003	0.907478	0.364154	0.762642	CSNK1G1
ENSG00000169122	2.94279	0.627889	0.510109	1.23089	0.218364	NA	FAM110B
ENSG00000169126	1.07695	0.332666	0.968613	0.343446	0.731263	NA	ARMC4
ENSG00000169129	70.4303	-0.00885468	0.144783	-0.0611581	0.951233	0.990682	AFAP1L2
ENSG00000169131	212.932	0.00709556	0.0857367	0.08276	0.934042	0.98635	ZNF354A
ENSG00000169136	32.6597	0.217418	0.249983	0.869731	0.384447	0.775939	ATF5
ENSG00000169139	313.925	0.18551	0.12153	1.52645	0.126899	0.541496	UBE2V2
ENSG00000169154	0.0959904	0.701603	3.35899	0.208873	0.834547	NA	GOT1L1
ENSG00000169155	314.199	0.153732	0.0985286	1.56028	0.118694	0.530376	ZBTB43
ENSG00000169164	0	NA	NA	NA	NA	NA	AL159987.1
ENSG00000169169	1.76308	-0.693179	0.799026	-0.867529	0.385652	NA	CPT1C
ENSG00000169174	0.804332	-0.308674	1.53229	-0.201446	0.84035	NA	PCSK9
ENSG00000169180	2419.71	-0.0647212	0.0493302	-1.312	0.18952	0.625884	XPO6
ENSG00000169181	6.2495	-0.118402	0.334	-0.354496	0.722967	0.928833	GSG1L
ENSG00000169184	2.36459	0.705576	0.523907	1.34676	0.178058	NA	MN1
ENSG00000169188	180.946	-0.0834298	0.0931737	-0.895422	0.370561	0.765364	APEX2
ENSG00000169189	302.037	-0.0106108	0.121083	-0.0876325	0.930169	0.985716	NSMCE1
ENSG00000169193	145.666	0.274254	0.159819	1.71603	0.0861573	0.47268	CCDC126
ENSG00000169194	2.24226	1.01591	0.585319	1.73564	0.0826267	NA	IL13
ENSG00000169203	155.583	0.521353	0.316667	1.64638	0.0996864	0.501002	NPIPB12
ENSG00000169208	0.169736	-0.17042	3.05545	-0.0557756	0.955521	NA	OR10G3
ENSG00000169213	3.41738	0.2154	0.517592	0.416157	0.677295	NA	RAB3B
ENSG00000169214	0	NA	NA	NA	NA	NA	OR6F1
ENSG00000169217	804.686	-0.0434682	0.0662147	-0.656474	0.511519	0.845576	CD2BP2
ENSG00000169218	0.464055	0.267012	1.03708	0.257464	0.796821	NA	RSPO1
ENSG00000169220	660.454	-0.218391	0.111343	-1.96143	0.0498294	0.390625	RGS14
ENSG00000169221	347.926	-0.0883099	0.101321	-0.871582	0.383436	0.774944	TBC1D10B
ENSG00000169223	614.064	0.0650211	0.103662	0.627241	0.530501	0.854907	LMAN2
ENSG00000169224	2.93387	-0.113588	0.49519	-0.229383	0.818571	NA	GCSAML
ENSG00000169228	450.393	0.105272	0.0968639	1.0868	0.277125	0.704538	RAB24
ENSG00000169230	550.358	0.0408128	0.11485	0.355357	0.722322	0.928807	PRELID1
ENSG00000169231	127.529	-0.157537	0.111943	-1.40729	0.15934	0.592831	THBS3
ENSG00000169239	309.736	0.207643	0.107932	1.92384	0.0543751	0.403499	CA5B
ENSG00000169241	391.995	0.062061	0.106835	0.580907	0.561303	0.871753	SLC50A1
ENSG00000169242	0.83704	-0.0654941	0.962449	-0.0680494	0.945746	NA	EFNA1
ENSG00000169245	2.11098	0.975981	0.721397	1.3529	0.176086	NA	CXCL10
ENSG00000169246	305.595	0.452944	0.305611	1.4821	0.138315	0.561376	NPIPB3
ENSG00000169247	5.71072	0.570736	0.388767	1.46807	0.142086	NA	SH3TC2
ENSG00000169248	0.425905	0.47761	1.21594	0.392792	0.694473	NA	CXCL11
ENSG00000169249	248.889	-0.00625359	0.128964	-0.0484911	0.961325	0.993113	ZRSR2
ENSG00000169251	467.453	0.182439	0.0900657	2.02562	0.0428042	0.372464	NMD3
ENSG00000169252	147.444	-0.585016	0.179456	-3.25994	0.00111436	0.0723204	ADRB2
ENSG00000169253	0.0982717	0.00337995	3.35899	0.00100624	0.999197	NA	AL669983.1
ENSG00000169255	13.7272	-0.184349	0.258602	-0.712869	0.475927	0.827295	B3GALNT1
ENSG00000169258	29.1174	-0.0899025	0.236389	-0.380316	0.703711	0.922455	GPRIN1
ENSG00000169271	0.813832	-0.421804	1.15386	-0.365559	0.714694	NA	HSPB3
ENSG00000169282	1.62825	0.0754636	0.763609	0.098825	0.921277	NA	KCNAB1
ENSG00000169288	195.286	0.129217	0.0826477	1.56347	0.117942	0.530354	MRPL1
ENSG00000169291	4.89385	-0.0118295	0.460562	-0.025685	0.979509	NA	SHE
ENSG00000169297	0.204933	1.05781	2.57171	0.411328	0.680832	NA	NR0B1
ENSG00000169299	263.812	-0.0998878	0.0857569	-1.16478	0.244109	0.681332	PGM2
ENSG00000169302	2.04175	-0.176153	0.722681	-0.243749	0.807425	NA	STK32A
ENSG00000169306	1.10942	-0.762701	1.03503	-0.73689	0.461189	NA	IL1RAPL1
ENSG00000169313	5.70787	0.904569	0.40501	2.23345	0.0255195	NA	P2RY12
ENSG00000169314	3.92372	-0.533714	0.473661	-1.12678	0.259834	NA	C22orf15
ENSG00000169325	0	NA	NA	NA	NA	NA	GUSBP12
ENSG00000169327	0.111305	-0.477403	3.35899	-0.142127	0.88698	NA	OR5AU1
ENSG00000169330	13.7104	0.241914	0.229396	1.05457	0.291621	0.713859	MINAR1
ENSG00000169340	0.442405	-0.766058	1.68405	-0.454889	0.649189	NA	PDILT
ENSG00000169344	0.16984	-0.0611005	2.34936	-0.0260073	0.979252	NA	UMOD
ENSG00000169347	0.557473	0.807833	1.42206	0.568072	0.569986	NA	GP2
ENSG00000169359	377.401	0.201604	0.0633232	3.18373	0.00145391	0.082523	SLC33A1
ENSG00000169371	121.272	-0.090594	0.079481	-1.13982	0.254362	0.691899	SNUPN
ENSG00000169372	61.5014	0.0586063	0.132104	0.443636	0.657305	0.907018	CRADD
ENSG00000169375	977.951	0.117119	0.113592	1.03105	0.302519	0.720725	SIN3A
ENSG00000169379	79.488	0.204178	0.0981542	2.08018	0.0375093	0.355047	ARL13B
ENSG00000169385	1.7542	0.00325859	0.767499	0.00424572	0.996612	NA	RNASE2
ENSG00000169393	0	NA	NA	NA	NA	NA	ELSPBP1
ENSG00000169397	0.335051	0.166304	1.21946	0.136375	0.891525	NA	RNASE3
ENSG00000169398	570.208	0.10851	0.0889999	1.21921	0.222763	0.662675	PTK2
ENSG00000169402	2.94702	0.164941	0.512842	0.321621	0.74774	NA	RSPH10B2
ENSG00000169403	83.7754	-0.323822	0.23484	-1.3789	0.167924	0.604942	PTAFR
ENSG00000169410	221.802	-0.11381	0.0693583	-1.64091	0.100817	0.501729	PTPN9
ENSG00000169413	613.269	0.15275	0.24236	0.630261	0.528524	0.853608	RNASE6
ENSG00000169418	0.199305	1.14085	2.02315	0.563897	0.572824	NA	NPR1
ENSG00000169427	1.46732	-0.638101	0.76019	-0.839397	0.401247	NA	KCNK9
ENSG00000169429	115.559	0.419547	0.739872	0.567054	0.570678	0.874541	CXCL8
ENSG00000169432	4.21253	0.0362199	0.606668	0.059703	0.952392	NA	SCN9A
ENSG00000169435	95.4396	0.137906	0.304343	0.453126	0.650458	0.904082	RASSF6
ENSG00000169436	0.769399	-0.392817	1.11437	-0.352502	0.724462	NA	COL22A1
ENSG00000169439	1.70192	0.37482	0.682643	0.549072	0.582956	NA	SDC2
ENSG00000169442	6842.5	0.00283888	0.127617	0.0222454	0.982252	0.997125	CD52
ENSG00000169446	260.52	0.316332	0.122584	2.58055	0.00986444	0.21922	MMGT1
ENSG00000169469	0	NA	NA	NA	NA	NA	SPRR1B
ENSG00000169474	0	NA	NA	NA	NA	NA	SPRR1A
ENSG00000169484	0.169674	-0.415623	2.6616	-0.156155	0.875911	NA	OR4K14
ENSG00000169488	0.401772	-0.980573	1.54031	-0.636606	0.524382	NA	OR4K15
ENSG00000169490	107.908	0.0603632	0.115467	0.522774	0.601131	0.88902	TM2D2
ENSG00000169495	11.9665	0.575898	0.25715	2.23954	0.0251207	0.303223	HTRA4
ENSG00000169499	5559.42	0.13484	0.109327	1.23336	0.217443	0.656793	PLEKHA2
ENSG00000169504	1560.66	0.264054	0.120762	2.18657	0.0287739	0.322211	CLIC4
ENSG00000169507	252.826	-0.0106626	0.250146	-0.0426254	0.966	0.993821	SLC38A11
ENSG00000169508	1483.03	-0.104803	0.216546	-0.483975	0.628403	0.89604	GPR183
ENSG00000169509	0.0460741	0.166193	3.35899	0.0494771	0.960539	NA	CRCT1
ENSG00000169515	0.358387	-0.253481	1.30514	-0.194218	0.846005	NA	CCDC8
ENSG00000169519	171.221	0.0586479	0.0920184	0.63735	0.523897	0.851707	METTL15
ENSG00000169548	0.555266	-0.900067	1.13943	-0.789929	0.429569	NA	ZNF280A
ENSG00000169550	1.68284	0.520924	0.739803	0.704139	0.481346	NA	MUC15
ENSG00000169551	0.603844	-0.134357	1.01806	-0.131973	0.895005	NA	CT55
ENSG00000169554	2123.91	0.0927798	0.104183	0.890548	0.373171	0.76692	ZEB2
ENSG00000169562	0.353366	-0.0632203	1.55732	-0.0405956	0.967618	NA	GJB1
ENSG00000169564	690.809	0.0448093	0.113704	0.394088	0.693516	0.919105	PCBP1
ENSG00000169567	1480.81	-0.0321311	0.0967685	-0.332041	0.739859	0.934628	HINT1
ENSG00000169570	134.328	0.334226	0.136506	2.44843	0.0143481	0.252162	DTWD2
ENSG00000169575	4.56944	0.64912	0.573685	1.13149	0.257848	NA	VPREB1
ENSG00000169583	1.31047	0.0451535	0.719908	0.0627213	0.949988	NA	CLIC3
ENSG00000169592	599.975	-0.13287	0.108178	-1.22825	0.219353	0.659534	INO80E
ENSG00000169594	1.03965	-0.415642	1.0462	-0.397286	0.691156	NA	BNC1
ENSG00000169598	142.988	-0.0449181	0.0893056	-0.502971	0.614985	0.893001	DFFB
ENSG00000169599	189.483	-0.102417	0.114118	-0.897467	0.36947	0.764733	NFU1
ENSG00000169604	1.84623	-0.544668	0.772773	-0.704822	0.480921	NA	ANTXR1
ENSG00000169605	0.0744364	0.511728	3.35899	0.152346	0.878914	NA	GKN1
ENSG00000169607	8.37707	0.927529	0.462892	2.00377	0.0450947	0.376607	CKAP2L
ENSG00000169609	165.946	0.0149866	0.0965141	0.155279	0.876601	0.971323	C15orf40
ENSG00000169612	175.135	0.32729	0.107755	3.03736	0.00238662	0.107877	RAMAC
ENSG00000169618	0.235528	0.68376	1.76438	0.387536	0.698359	NA	PROKR1
ENSG00000169621	145.015	-0.0780871	0.0888283	-0.879079	0.379359	0.771954	APLF
ENSG00000169627	148.984	0.030573	0.170127	0.179707	0.857383	0.966934	BOLA2B
ENSG00000169629	431.124	0.0751783	0.193619	0.388279	0.697809	0.920754	RGPD8
ENSG00000169635	125.292	0.0224215	0.11349	0.197564	0.843386	0.962929	HIC2
ENSG00000169641	198.858	-0.128386	0.0968569	-1.32552	0.184998	0.621862	LUZP1
ENSG00000169660	626.745	0.00255306	0.116457	0.0219228	0.98251	0.997125	HEXD
ENSG00000169662	0.0327886	-0.0369489	3.35899	-0.011	0.991223	NA	BCRP6
ENSG00000169668	9.64383	0.101436	0.388052	0.261398	0.793785	0.950402	BCRP2
ENSG00000169676	0.305246	0.686933	1.5701	0.437508	0.661743	NA	DRD5
ENSG00000169679	71.2279	0.723211	0.301383	2.39964	0.0164111	0.263406	BUB1
ENSG00000169682	156.599	0.0978891	0.126578	0.773353	0.439313	0.804858	SPNS1
ENSG00000169683	146.721	0.0894106	0.0996287	0.897439	0.369485	0.764733	LRRC45
ENSG00000169684	5.04239	0.39301	0.337453	1.16463	0.244167	NA	CHRNA5
ENSG00000169688	0	NA	NA	NA	NA	NA	MT1B
ENSG00000169689	84.5688	0.0546681	0.136022	0.401905	0.687754	0.917602	CENPX
ENSG00000169692	131.014	0.0604118	0.127392	0.474221	0.635342	0.898386	AGPAT2
ENSG00000169696	271.309	0.0365605	0.106954	0.341834	0.732476	0.93243	ASPSCR1
ENSG00000169704	1.58173	0.33557	0.88785	0.377958	0.705462	NA	GP9
ENSG00000169710	259.673	-0.0192149	0.149303	-0.128698	0.897597	0.978174	FASN
ENSG00000169714	3008.35	-0.0258594	0.0841473	-0.307311	0.758607	0.9399	CNBP
ENSG00000169715	1.84575	0.878339	0.55247	1.58984	0.11187	NA	MT1E
ENSG00000169717	0.120736	0.382083	3.34404	0.114258	0.909033	NA	ACTRT2
ENSG00000169718	1004.53	0.0169287	0.0829534	0.204074	0.838295	0.961764	DUS1L
ENSG00000169727	526.652	-0.0124838	0.086323	-0.144617	0.885013	0.972801	GPS1
ENSG00000169733	220.206	-0.0218303	0.114454	-0.190734	0.848734	0.964647	RFNG
ENSG00000169738	212.935	-0.0459912	0.16946	-0.271398	0.786085	0.947282	DCXR
ENSG00000169740	250.385	-0.183888	0.0958317	-1.91886	0.055002	0.40552	ZNF32
ENSG00000169744	1.10428	0.488743	0.92534	0.528176	0.597377	NA	LDB2
ENSG00000169750	3.18103	-0.170757	0.459416	-0.371682	0.71013	NA	RAC3
ENSG00000169752	2.31138	-0.506908	0.598836	-0.84649	0.39728	NA	NRG4
ENSG00000169756	288.466	0.12119	0.119418	1.01485	0.31018	0.725607	LIMS1
ENSG00000169758	0.806027	0.156386	1.16647	0.134067	0.893349	NA	TMEM266
ENSG00000169760	3.53322	-0.367766	0.561074	-0.655468	0.512167	NA	NLGN1
ENSG00000169762	1618.76	0.453557	0.178314	2.54359	0.010972	0.230459	TAPT1
ENSG00000169763	0	NA	NA	NA	NA	NA	PRYP3
ENSG00000169764	629.243	0.108431	0.0709965	1.52727	0.126694	0.541087	UGP2
ENSG00000169777	0.486562	-0.510845	1.27571	-0.400438	0.688834	NA	TAS2R1
ENSG00000169783	0.569546	-1.09643	1.15876	-0.946208	0.344042	NA	LINGO1
ENSG00000169789	0	NA	NA	NA	NA	NA	PRY
ENSG00000169800	0	NA	NA	NA	NA	NA	RBMY1F
ENSG00000169807	0	NA	NA	NA	NA	NA	PRY2
ENSG00000169811	0.0865802	0.00978182	3.35879	0.0029123	0.997676	NA	RBMY1HP
ENSG00000169813	1708.65	-0.122166	0.0997616	-1.22457	0.220735	0.661139	HNRNPF
ENSG00000169814	92.3638	0.091305	0.107165	0.852008	0.39421	0.781535	BTD
ENSG00000169826	310.179	0.212175	0.107776	1.96867	0.0489906	0.388242	CSGALNACT2
ENSG00000169836	0.73555	0.143435	1.11897	0.128184	0.898003	NA	TACR3
ENSG00000169840	0.113652	0.320029	3.35898	0.0952757	0.924096	NA	GSX1
ENSG00000169849	0.0221903	0.0740889	3.35899	0.0220569	0.982403	NA	TSPY14P
ENSG00000169851	3.84433	0.176722	0.556225	0.317716	0.7507	NA	PCDH7
ENSG00000169855	33.0292	-0.476584	0.316437	-1.5061	0.132043	0.550956	ROBO1
ENSG00000169856	0.212692	-0.234795	1.62543	-0.144451	0.885144	NA	ONECUT1
ENSG00000169857	71.7653	-0.0174121	0.099869	-0.174349	0.861591	0.968098	AVEN
ENSG00000169860	2.74531	0.0156112	0.541623	0.0288229	0.977006	NA	P2RY1
ENSG00000169862	1.51062	-0.368766	0.844982	-0.436419	0.662533	NA	CTNND2
ENSG00000169871	439.314	0.194199	0.126816	1.53135	0.125684	0.540343	TRIM56
ENSG00000169876	1.27815	0.472205	0.655797	0.720047	0.471496	NA	MUC17
ENSG00000169877	0.0766753	0.0264247	3.35899	0.00786686	0.993723	NA	AHSP
ENSG00000169884	10.5226	-0.21535	0.278232	-0.773993	0.438935	0.80458	WNT10B
ENSG00000169885	5.07536	-0.420336	0.337257	-1.24634	0.212641	NA	CALML6
ENSG00000169891	101.518	0.254396	0.117856	2.15854	0.0308862	0.331702	REPS2
ENSG00000169894	3.37753	-0.309703	0.579739	-0.534211	0.593196	NA	MUC3A
ENSG00000169895	471.617	0.131493	0.0896677	1.46645	0.142525	0.566689	SYAP1
ENSG00000169896	556.974	-0.565435	0.175541	-3.2211	0.00127699	0.076883	ITGAM
ENSG00000169900	0.0684973	0.00936722	3.35899	0.0027887	0.997775	NA	PYDC1
ENSG00000169902	197.624	0.0884863	0.19829	0.446247	0.655419	0.906083	TPST1
ENSG00000169903	0.269728	-0.4527	1.9481	-0.23238	0.816243	NA	TM4SF4
ENSG00000169905	851.136	-0.00247623	0.0657006	-0.0376896	0.969935	0.994889	TOR1AIP2
ENSG00000169906	0.213022	-0.147314	2.55511	-0.0576548	0.954024	NA	S100G
ENSG00000169908	0.98327	1.15535	0.752019	1.53632	0.124459	NA	TM4SF1
ENSG00000169914	277.417	-0.0839543	0.0711587	-1.17982	0.238073	0.676157	OTUD3
ENSG00000169918	1.69821	-0.916752	0.675598	-1.35695	0.174797	NA	OTUD7A
ENSG00000169919	331.246	-0.0361501	0.0616774	-0.586115	0.557798	0.87032	GUSB
ENSG00000169925	223.767	-0.0271999	0.122878	-0.221357	0.824815	0.958068	BRD3
ENSG00000169926	3136.46	-0.0579649	0.0754674	-0.768079	0.44244	0.807049	KLF13
ENSG00000169933	2.18138	-0.530332	0.74955	-0.707534	0.479235	NA	FRMPD4
ENSG00000169946	1.00639	-0.0990271	0.988036	-0.100226	0.920165	NA	ZFPM2
ENSG00000169951	87.6514	0.051531	0.147571	0.349196	0.726942	0.930424	ZNF764
ENSG00000169953	0.0443806	0.0578045	3.35898	0.0172089	0.98627	NA	HSFY2
ENSG00000169955	268.831	0.00630318	0.0881429	0.0715109	0.942991	0.989151	ZNF747
ENSG00000169957	244.684	-0.138788	0.11044	-1.25668	0.208869	0.649993	ZNF768
ENSG00000169962	105.696	-0.305882	0.238994	-1.27987	0.200591	0.638893	TAS1R3
ENSG00000169964	161.959	-0.166649	0.0941716	-1.76963	0.0767886	0.455389	TMEM42
ENSG00000169967	2182.42	0.150157	0.0949319	1.58173	0.113711	0.521427	MAP3K2
ENSG00000169972	67.1901	-0.244437	0.134742	-1.8141	0.0696619	0.441578	PUSL1
ENSG00000169976	379.207	0.0389869	0.129958	0.299997	0.764179	0.941625	SF3B5
ENSG00000169981	118.215	0.145154	0.11236	1.29187	0.196402	0.634278	ZNF35
ENSG00000169989	3.61671	0.727722	0.415659	1.75077	0.0799859	NA	TIGD4
ENSG00000169991	364.425	-0.0482024	0.159551	-0.302114	0.762565	0.940702	IFFO2
ENSG00000169992	3.20088	0.258817	0.440937	0.58697	0.557224	NA	NLGN2
ENSG00000169994	281.091	0.155505	0.427602	0.363668	0.716106	0.927039	MYO7B
ENSG00000170004	1006.18	0.122892	0.128616	0.955489	0.339331	0.749369	CHD3
ENSG00000170006	2767.98	-0.11177	0.0830286	-1.34616	0.17825	0.615026	TMEM154
ENSG00000170011	1.66085	0.949277	0.687404	1.38096	0.167291	NA	MYRIP
ENSG00000170017	600.808	-0.140623	0.0998024	-1.40902	0.15883	0.592244	ALCAM
ENSG00000170027	596.542	0.0786482	0.0937629	0.838798	0.401583	0.784362	YWHAG
ENSG00000170035	146.639	-0.0582999	0.123162	-0.47336	0.635957	0.898386	UBE2E3
ENSG00000170037	256.537	-0.113206	0.0801093	-1.41314	0.157614	0.590396	CNTROB
ENSG00000170043	125.437	0.164843	0.168082	0.980728	0.326727	0.741908	TRAPPC1
ENSG00000170044	0.925935	-0.300974	1.04248	-0.288709	0.772804	NA	ZPLD1
ENSG00000170049	49.1881	0.11869	0.160143	0.741153	0.458601	0.816285	KCNAB3
ENSG00000170054	0.434591	-0.565321	1.71388	-0.329849	0.741514	NA	SERPINA9
ENSG00000170074	21.77	-0.372592	0.354187	-1.05196	0.292817	0.714842	FAM153A
ENSG00000170075	1.41691	-0.524141	0.681892	-0.768657	0.442097	NA	GPR37L1
ENSG00000170085	201.247	-0.0354681	0.127021	-0.279229	0.780069	0.945238	SIMC1
ENSG00000170088	250.748	-0.016453	0.0704125	-0.233665	0.815245	0.955003	TMEM192
ENSG00000170089	311.723	0.285435	0.165886	1.72067	0.0853106	0.470633	AC106795.1
ENSG00000170091	1.16861	-0.458702	0.791525	-0.579517	0.562241	NA	NSG2
ENSG00000170092	4.88803	-0.0684436	0.551501	-0.124104	0.901233	NA	SPDYE5
ENSG00000170099	0.236735	0.359866	2.51571	0.143048	0.886253	NA	SERPINA6
ENSG00000170100	63.9185	0.0301208	0.115251	0.26135	0.793823	0.950402	ZNF778
ENSG00000170113	310.282	-0.263072	0.109692	-2.39827	0.0164729	0.263406	NIPA1
ENSG00000170122	1.93229	0.0531259	0.676142	0.0785721	0.937373	NA	FOXD4
ENSG00000170128	12.4816	-0.413796	0.383836	-1.07805	0.28101	0.70673	GPR25
ENSG00000170142	501.238	0.258199	0.0967269	2.66937	0.00759947	0.195764	UBE2E1
ENSG00000170144	1835.48	0.28799	0.174735	1.64815	0.0993216	0.500697	HNRNPA3
ENSG00000170145	294.63	-0.0950368	0.077033	-1.23372	0.217309	0.656793	SIK2
ENSG00000170152	0	NA	NA	NA	NA	NA	AL391987.1
ENSG00000170153	5.09236	0.770061	0.60518	1.27245	0.203213	NA	RNF150
ENSG00000170160	78.2239	0.77813	0.409979	1.89797	0.0576995	0.412356	CCDC144A
ENSG00000170161	79.0133	-0.14455	0.174291	-0.829361	0.4069	0.788405	AL512625.1
ENSG00000170162	1.12069	0.516896	0.783071	0.660088	0.509197	NA	VGLL2
ENSG00000170166	0.61831	-1	1.18735	-0.842214	0.399668	NA	HOXD4
ENSG00000170175	56.7556	-0.137509	0.151507	-0.907606	0.364087	0.762642	CHRNB1
ENSG00000170178	0.257692	0.507862	1.59058	0.319294	0.749503	NA	HOXD12
ENSG00000170180	0.705404	0.279884	1.25212	0.223528	0.823125	NA	GYPA
ENSG00000170185	843.555	0.219676	0.107721	2.0393	0.0414201	0.366665	USP38
ENSG00000170190	30.4647	-0.205595	0.148501	-1.38447	0.166215	0.602896	SLC16A5
ENSG00000170191	31.056	0.0235551	0.136676	0.172342	0.863169	0.968695	NANP
ENSG00000170209	13.0064	-0.0139498	0.22735	-0.0613582	0.951074	0.990682	ANKK1
ENSG00000170214	0.303233	-0.623677	1.44906	-0.430401	0.666904	NA	ADRA1B
ENSG00000170222	312.704	0.284003	0.128922	2.20291	0.0276012	0.314093	ADPRM
ENSG00000170231	0.0228401	0.29838	3.35899	0.0888303	0.929217	NA	FABP6
ENSG00000170234	447.1	0.0309401	0.0570754	0.542092	0.587755	0.882879	PWWP2A
ENSG00000170236	1.80415	0.639514	0.650106	0.983706	0.32526	NA	USP50
ENSG00000170242	1323.14	-0.0350523	0.0571853	-0.61296	0.539903	0.859993	USP47
ENSG00000170248	2083.02	0.0246212	0.0726005	0.339132	0.73451	0.933006	PDCD6IP
ENSG00000170255	0.234791	-0.102134	2.20607	-0.0462969	0.963074	NA	MRGPRX1
ENSG00000170260	106.574	0.0595215	0.118481	0.502369	0.615408	0.893001	ZNF212
ENSG00000170262	0.0697067	0.0330582	3.35899	0.0098417	0.992148	NA	MRAP
ENSG00000170264	28.966	-0.287378	0.143617	-2.001	0.0453919	0.376946	FAM161A
ENSG00000170265	167.842	0.0166967	0.0820803	0.203419	0.838807	0.961764	ZNF282
ENSG00000170266	358.495	-0.0523418	0.0883829	-0.592216	0.553706	0.868331	GLB1
ENSG00000170270	76.5234	-0.0876678	0.151756	-0.577691	0.563473	0.872736	GON7
ENSG00000170271	3.43876	-0.21974	0.534175	-0.411363	0.680807	NA	FAXDC2
ENSG00000170275	403.066	-0.0808164	0.0815991	-0.990409	0.321974	0.737798	CRTAP
ENSG00000170276	0.116363	-0.282972	3.35896	-0.0842438	0.932863	NA	HSPB2
ENSG00000170279	0.180222	-0.0575481	2.62322	-0.0219379	0.982497	NA	C7orf33
ENSG00000170289	2.20911	0.95859	0.593996	1.6138	0.106571	NA	CNGB3
ENSG00000170290	0.360933	0.659748	1.4276	0.462136	0.643984	NA	SLN
ENSG00000170291	221.046	-0.027707	0.115582	-0.239718	0.810549	0.953689	ELP5
ENSG00000170293	1.11613	0.327132	0.686062	0.476825	0.633487	NA	CMTM8
ENSG00000170296	757.236	-0.0739145	0.100646	-0.734398	0.462706	0.818422	GABARAP
ENSG00000170298	0.693968	-0.807503	0.96665	-0.835362	0.403514	NA	LGALS9B
ENSG00000170310	227.279	0.0154639	0.0939074	0.164672	0.869203	0.969797	STX8
ENSG00000170312	23.6313	0.71098	0.366477	1.94004	0.0523748	0.398475	CDK1
ENSG00000170315	3928.6	0.104656	0.108333	0.966062	0.334013	0.746261	UBB
ENSG00000170322	399.125	-0.039808	0.0678176	-0.586986	0.557213	0.870307	NFRKB
ENSG00000170323	0.431984	0.130365	1.14657	0.1137	0.909476	NA	FABP4
ENSG00000170324	1.9942	0.546284	0.8678	0.629505	0.529019	NA	FRMPD2
ENSG00000170325	161.98	0.0123831	0.0998293	0.124043	0.901282	0.978936	PRDM10
ENSG00000170340	373.308	0.281669	0.113033	2.49191	0.0127058	0.240697	B3GNT2
ENSG00000170345	964.998	1.41694	0.593012	2.3894	0.016876	0.265288	FOS
ENSG00000170348	1530.82	0.196331	0.0770611	2.54773	0.0108426	0.229924	TMED10
ENSG00000170356	27.2336	-0.758604	0.685989	-1.10585	0.26879	0.700398	OR2A20P
ENSG00000170364	51.5103	0.144521	0.139374	1.03693	0.299769	0.720172	SETMAR
ENSG00000170365	3.69203	0.389998	0.428483	0.910183	0.362726	NA	SMAD1
ENSG00000170367	0.045878	-0.04453	3.35899	-0.0132569	0.989423	NA	CST5
ENSG00000170369	0	NA	NA	NA	NA	NA	CST2
ENSG00000170370	0.872485	-0.192411	0.904711	-0.212677	0.831579	NA	EMX2
ENSG00000170373	0.103205	0.473823	3.35899	0.141061	0.887822	NA	CST1
ENSG00000170374	1.00368	0.476183	0.744181	0.639875	0.522254	NA	SP7
ENSG00000170379	151.718	0.287471	0.163786	1.75516	0.0792319	0.458394	TCAF2
ENSG00000170381	1.21738	-0.146779	0.76124	-0.192816	0.847103	NA	SEMA3E
ENSG00000170382	1.50412	0.169566	0.779636	0.217494	0.827823	NA	LRRN2
ENSG00000170385	114.06	0.0623826	0.190504	0.327461	0.743319	0.935964	SLC30A1
ENSG00000170390	69.9995	-0.242091	0.471751	-0.513175	0.607829	0.891865	DCLK2
ENSG00000170396	30.916	-0.487391	0.270959	-1.79876	0.0720562	0.446526	ZNF804A
ENSG00000170409	0.0668624	-0.327857	3.35899	-0.0976058	0.922245	NA	AC091390.1
ENSG00000170412	4.69854	0.129246	0.436872	0.295844	0.767349	NA	GPRC5C
ENSG00000170417	46.178	-0.0436011	0.153784	-0.283521	0.776777	0.944017	TMEM182
ENSG00000170419	1.07529	0.608784	0.804355	0.756859	0.449134	NA	VSTM2A
ENSG00000170421	2.20147	0.794106	0.523213	1.51775	0.129078	NA	KRT8
ENSG00000170423	0.394604	-0.63517	1.35098	-0.470153	0.638246	NA	KRT78
ENSG00000170425	1.23522	0.136002	0.811885	0.167514	0.866966	NA	ADORA2B
ENSG00000170426	0.642465	-0.140138	0.996761	-0.140594	0.888191	NA	SDR9C7
ENSG00000170430	174.449	-0.0761773	0.112141	-0.679302	0.496947	0.836721	MGMT
ENSG00000170439	2.47878	0.0531531	0.603958	0.0880079	0.92987	NA	METTL7B
ENSG00000170442	0.0970687	0.0129398	3.35899	0.00385228	0.996926	NA	KRT86
ENSG00000170445	514.448	-0.0455715	0.0495067	-0.920512	0.357306	0.759777	HARS1
ENSG00000170448	165.368	0.00608795	0.0901333	0.0675438	0.946149	0.989582	NFXL1
ENSG00000170454	0.144429	0.57226	3.18768	0.179523	0.857527	NA	KRT75
ENSG00000170456	1362.52	0.190767	0.0928691	2.05415	0.0399611	0.364031	DENND5B
ENSG00000170458	31.2635	0.667491	0.480337	1.38963	0.164641	0.600093	CD14
ENSG00000170464	62.1156	0.0452422	0.147855	0.305991	0.759612	0.9399	DNAJC18
ENSG00000170465	0.467377	0.340233	1.4174	0.240039	0.8103	NA	KRT6C
ENSG00000170468	69.2414	0.0175451	1.03598	0.0169357	0.986488	0.9975	RIOX1
ENSG00000170469	11.6453	-0.0887409	0.232001	-0.382503	0.702088	0.921677	SPATA24
ENSG00000170471	1336.87	0.0210761	0.062846	0.335361	0.737353	0.933762	RALGAPB
ENSG00000170473	168.582	-0.0650482	0.108983	-0.596866	0.550597	0.866762	PYM1
ENSG00000170476	957.565	0.35018	0.203242	1.72298	0.084893	0.46931	MZB1
ENSG00000170477	0.863687	-0.73156	0.978589	-0.747566	0.454722	NA	KRT4
ENSG00000170482	16.219	0.268977	0.213149	1.26192	0.206978	0.646742	SLC23A1
ENSG00000170484	0.292003	-0.97057	2.13588	-0.454411	0.649533	NA	KRT74
ENSG00000170485	4.29677	-0.244911	0.591356	-0.414152	0.678763	NA	NPAS2
ENSG00000170486	0.720309	-1.41058	1.21277	-1.1631	0.244788	NA	KRT72
ENSG00000170498	0	NA	NA	NA	NA	NA	KISS1
ENSG00000170500	5.21217	0.0460239	0.491143	0.0937076	0.925341	NA	LONRF2
ENSG00000170502	104.339	-0.306031	0.103025	-2.97044	0.0029737	0.122801	NUDT9
ENSG00000170509	9.77131	0.379636	0.384656	0.98695	0.323667	0.739612	HSD17B13
ENSG00000170515	524.884	-0.0395301	0.0762155	-0.518663	0.603996	0.890431	PA2G4
ENSG00000170516	0	NA	NA	NA	NA	NA	COX7B2
ENSG00000170522	5.41903	0.394121	0.347692	1.13353	0.25699	NA	ELOVL6
ENSG00000170523	0.25095	-0.439893	1.95245	-0.225303	0.821743	NA	KRT83
ENSG00000170525	147.215	0.158016	0.168538	0.93757	0.348465	0.754234	PFKFB3
ENSG00000170537	0.578571	0.496512	1.09314	0.454206	0.649681	NA	TMC7
ENSG00000170540	1304.23	0.147584	0.105493	1.399	0.161814	0.596289	ARL6IP1
ENSG00000170542	698.475	0.130292	0.101738	1.28065	0.200315	0.638733	SERPINB9
ENSG00000170545	110.136	-0.273461	0.101877	-2.68422	0.00726988	0.193746	SMAGP
ENSG00000170549	0.43873	0.203868	1.02448	0.198996	0.842266	NA	IRX1
ENSG00000170558	1.36086	0.372601	0.723357	0.515099	0.606484	NA	CDH2
ENSG00000170561	0.493209	-0.196305	1.25018	-0.157022	0.875228	NA	IRX2
ENSG00000170571	2457.3	0.209218	0.108421	1.92969	0.0536448	0.401682	EMB
ENSG00000170577	1.21132	1.38362	0.892153	1.55088	0.120931	NA	SIX2
ENSG00000170579	13.935	0.611978	0.383164	1.59717	0.110228	0.51679	DLGAP1
ENSG00000170581	2912.22	0.380195	0.102036	3.72609	0.000194474	0.0208059	STAT2
ENSG00000170584	195.943	0.0336524	0.104373	0.322425	0.747131	0.937491	NUDCD2
ENSG00000170604	240.814	-0.215367	0.12521	-1.72005	0.0854233	0.470723	IRF2BP1
ENSG00000170605	0.39115	-0.115204	1.55653	-0.0740136	0.941	NA	OR9K2
ENSG00000170606	1453.4	0.0557059	0.0908305	0.613295	0.539681	0.859993	HSPA4
ENSG00000170608	0.344879	0.290184	1.43872	0.201696	0.840155	NA	FOXA3
ENSG00000170613	0.4183	-0.442974	1.68358	-0.263114	0.792463	NA	FAM71B
ENSG00000170615	0.547128	-0.147294	1.00373	-0.146747	0.883332	NA	SLC26A5
ENSG00000170619	157.066	-0.0419227	0.0769068	-0.545111	0.585677	0.882467	COMMD5
ENSG00000170624	2.96775	0.292787	0.660272	0.443434	0.657452	NA	SGCD
ENSG00000170627	25.7461	0.447223	0.217408	2.05707	0.0396799	0.363349	GTSF1
ENSG00000170629	62.2797	-0.357565	0.117903	-3.0327	0.0024238	0.107902	DPY19L2P2
ENSG00000170631	79.3853	-0.13526	0.0972826	-1.39038	0.164414	0.599853	ZNF16
ENSG00000170632	226.022	-0.0150544	0.0919253	-0.163768	0.869914	0.96996	ARMC10
ENSG00000170633	401.257	0.0521702	0.0761839	0.684793	0.493474	0.835547	RNF34
ENSG00000170634	126.82	0.218604	0.0957382	2.28335	0.0224097	0.29238	ACYP2
ENSG00000170638	479.344	0.0455305	0.127785	0.356306	0.721612	0.928495	TRABD
ENSG00000170653	190.943	0.0690205	0.179854	0.383758	0.701158	0.921619	ATF7
ENSG00000170667	85.9842	-0.15836	0.154239	-1.02672	0.304552	0.721501	RASA4B
ENSG00000170677	15.8202	0.196883	0.268773	0.732526	0.463848	0.81942	SOCS6
ENSG00000170681	3.10437	-0.271123	0.417555	-0.64931	0.516138	NA	CAVIN4
ENSG00000170683	0.548933	0.641008	1.37791	0.465202	0.641787	NA	OR10A3
ENSG00000170684	47.6857	-0.304639	0.248673	-1.22506	0.220552	0.660939	ZNF296
ENSG00000170688	0.0928412	0.144826	3.35899	0.0431158	0.965609	NA	OR5E1P
ENSG00000170689	0.768225	0.211129	0.899856	0.234626	0.814499	NA	HOXB9
ENSG00000170703	0.911749	0.150356	0.886192	0.169666	0.865273	NA	TTLL6
ENSG00000170734	438.226	-0.242571	0.121831	-1.99104	0.0464768	0.379808	POLH
ENSG00000170743	3.18749	1.15622	1.24349	0.929822	0.352463	NA	SYT9
ENSG00000170745	1.52789	-0.515835	0.583718	-0.883706	0.376855	NA	KCNS3
ENSG00000170748	1.18596	-0.388052	0.767247	-0.505772	0.613017	NA	RBMXL2
ENSG00000170759	1550.75	0.202768	0.101184	2.00395	0.0450749	0.376607	KIF5B
ENSG00000170775	0.831415	-0.136358	1.10676	-0.123205	0.901945	NA	GPR37
ENSG00000170776	6654.56	-0.0862389	0.0939315	-0.918104	0.358564	0.760144	AKAP13
ENSG00000170777	1.47438	-0.498267	0.721891	-0.690224	0.490053	NA	TPD52L3
ENSG00000170779	89.1438	0.115412	0.115592	0.998446	0.318063	0.733434	CDCA4
ENSG00000170782	0.280642	0.523471	1.94082	0.269716	0.787379	NA	OR10A4
ENSG00000170786	24.9526	0.218026	0.454642	0.479555	0.631544	0.897181	SDR16C5
ENSG00000170788	0.184348	0.291045	3.35899	0.0866465	0.930952	NA	DYDC1
ENSG00000170790	0.107625	-0.260693	3.35899	-0.0776105	0.938138	NA	OR10A2
ENSG00000170791	564.236	-0.0820293	0.0767716	-1.06849	0.285302	0.709923	CHCHD7
ENSG00000170801	0.451238	0.154089	1.16141	0.132673	0.894452	NA	HTRA3
ENSG00000170802	1009.26	0.190438	0.119745	1.59037	0.111752	0.519531	FOXN2
ENSG00000170807	1.58195	0.691083	0.571987	1.20822	0.226964	NA	LMOD2
ENSG00000170819	2.31571	0.885724	0.557221	1.58954	0.111939	NA	BFSP2
ENSG00000170820	0.450438	-0.3117	1.32218	-0.235748	0.813628	NA	FSHR
ENSG00000170827	0.327004	-0.370457	1.57541	-0.23515	0.814093	NA	CELP
ENSG00000170832	609.776	0.0440416	0.0641517	0.686523	0.492383	0.835172	USP32
ENSG00000170835	2.83566	-0.299632	0.462542	-0.647793	0.517119	NA	CEL
ENSG00000170836	190.015	0.198656	0.126491	1.57051	0.116295	0.526623	PPM1D
ENSG00000170837	3.26839	0.0171078	0.44966	0.0380462	0.969651	NA	GPR27
ENSG00000170846	156.087	-0.0945373	0.0938973	-1.00682	0.314023	0.72897	AC093323.1
ENSG00000170848	0.747841	0.0378288	1.10016	0.0343847	0.97257	NA	PSG6
ENSG00000170852	857.141	0.253654	0.120873	2.09853	0.0358587	0.349944	KBTBD2
ENSG00000170854	365.902	-0.169739	0.0952106	-1.78278	0.0746226	0.452136	RIOX2
ENSG00000170855	155.325	0.0715777	0.177125	0.404108	0.686133	0.916756	TRIAP1
ENSG00000170858	0.133102	0.365658	2.81913	0.129706	0.896799	NA	LILRP2
ENSG00000170860	245.721	0.116718	0.0952095	1.22591	0.220233	0.660364	LSM3
ENSG00000170871	426.66	-0.0670749	0.0609654	-1.10021	0.27124	0.701173	KIAA0232
ENSG00000170873	2302.72	0.151253	0.0874857	1.72889	0.0838283	0.466793	MTSS1
ENSG00000170876	572.9	-0.164126	0.0662365	-2.47787	0.0132168	0.243251	TMEM43
ENSG00000170881	759.218	0.214715	0.202433	1.06067	0.288839	0.712265	RNF139
ENSG00000170889	6887.84	0.0251054	0.103445	0.242692	0.808244	0.953225	RPS9
ENSG00000170890	0.0667596	0.747308	3.35899	0.22248	0.82394	NA	PLA2G1B
ENSG00000170891	0.228299	-0.0397639	2.86526	-0.0138779	0.988927	NA	CYTL1
ENSG00000170892	154.333	-0.0947561	0.117043	-0.809582	0.418181	0.793889	TSEN34
ENSG00000170893	0.434104	1.10464	1.56657	0.705131	0.480729	NA	TRH
ENSG00000170899	30.3688	-0.358863	0.249507	-1.43828	0.150353	0.578094	GSTA4
ENSG00000170903	233.977	0.0428218	0.128131	0.334205	0.738225	0.93394	MSANTD4
ENSG00000170906	162.977	0.0684763	0.14451	0.47385	0.635607	0.898386	NDUFA3
ENSG00000170909	5.09223	0.0749025	0.481991	0.155402	0.876504	NA	OSCAR
ENSG00000170915	133.568	-0.186525	0.124082	-1.50323	0.132779	0.552684	PAQR8
ENSG00000170917	37.2602	0.0795189	0.161877	0.491232	0.623263	0.89456	NUDT6
ENSG00000170919	187.252	0.0160654	0.137646	0.116715	0.907086	0.980112	TPT1-AS1
ENSG00000170920	0.177708	0.229265	3.35899	0.0682542	0.945583	NA	OR7G3
ENSG00000170921	141.984	0.14493	0.178067	0.813909	0.415697	0.792425	TANC2
ENSG00000170923	0.140013	-0.165567	2.43655	-0.0679511	0.945825	NA	OR7G2
ENSG00000170925	0.0445687	-0.0513814	3.35899	-0.0152967	0.987795	NA	TEX13B
ENSG00000170927	3.55072	0.111077	0.635248	0.174856	0.861193	NA	PKHD1
ENSG00000170929	0.138876	0.328956	3.35897	0.0979337	0.921985	NA	OR1M1
ENSG00000170935	0.329922	1.27551	1.85303	0.688334	0.491242	NA	NCBP2L
ENSG00000170946	179.271	-0.0868262	0.0847358	-1.02467	0.305519	0.722088	DNAJC24
ENSG00000170948	0.261574	-1.08731	1.95379	-0.556514	0.57786	NA	MBD3L1
ENSG00000170949	753.644	0.053728	0.0704627	0.762503	0.44576	0.8087	ZNF160
ENSG00000170950	0.458323	-0.357926	1.41747	-0.252511	0.800646	NA	PGK2
ENSG00000170953	0.138048	-0.243814	3.35897	-0.072586	0.942136	NA	OR8B12
ENSG00000170954	59.3709	0.107152	0.260882	0.410731	0.68127	0.915274	ZNF415
ENSG00000170955	0.192939	-0.895464	2.27919	-0.392887	0.694403	NA	CAVIN3
ENSG00000170956	6.85029	0.58246	0.519115	1.12203	0.261851	0.696664	CEACAM3
ENSG00000170959	3.43866	0.0699782	0.582764	0.12008	0.90442	NA	DCDC1
ENSG00000170961	1.00023	1.16356	0.909269	1.27966	0.200663	NA	HAS2
ENSG00000170962	9.52735	-0.350789	0.368222	-0.952657	0.340764	0.75074	PDGFD
ENSG00000170965	0.205045	-0.9277	1.81455	-0.511257	0.609171	NA	PLAC1
ENSG00000170967	0.806334	-0.138574	0.983258	-0.140934	0.887922	NA	DDI1
ENSG00000170983	3.67243	0.384465	0.464072	0.828459	0.407411	NA	LINC00208
ENSG00000170989	1494.18	0.115979	0.0972968	1.19201	0.233256	0.670729	S1PR1
ENSG00000171004	0.605695	-0.1625	1.25981	-0.128988	0.897367	NA	HS6ST2
ENSG00000171014	0.280649	0.154026	1.73003	0.0890309	0.929057	NA	OR4D5
ENSG00000171016	3.09677	0.0198748	0.644798	0.0308232	0.975411	NA	PYGO1
ENSG00000171017	1.03982	-0.13465	0.878852	-0.153211	0.878232	NA	LRRC8E
ENSG00000171033	186.664	-0.122531	0.10634	-1.15226	0.249215	0.686056	PKIA
ENSG00000171044	102.037	-0.276597	0.12189	-2.26925	0.0232534	0.295113	XKR6
ENSG00000171045	170.575	-0.17098	0.136245	-1.25494	0.209499	0.650459	TSNARE1
ENSG00000171049	24.3997	0.455993	0.499464	0.912964	0.361261	0.761189	FPR2
ENSG00000171051	86.6567	0.531969	0.489883	1.08591	0.277518	0.704543	FPR1
ENSG00000171053	1.01729	0.18704	0.933596	0.200344	0.841212	NA	PATE1
ENSG00000171054	0.264375	-1.03875	2.20592	-0.470892	0.637718	NA	OR13H1
ENSG00000171055	199.558	0.200143	0.102734	1.94817	0.0513946	0.395273	FEZ2
ENSG00000171056	18.3074	-1.26895	0.381303	-3.32792	0.000874962	0.0622449	SOX7
ENSG00000171060	0.915029	-1.48436	0.977292	-1.51885	0.1288	NA	C8orf74
ENSG00000171067	293.193	0.0739352	0.0921893	0.801993	0.422557	0.796936	C11orf24
ENSG00000171084	6.82205	0.0572373	0.282527	0.20259	0.839455	0.961978	FAM86JP
ENSG00000171094	0.41198	0.398463	1.31796	0.302334	0.762398	NA	ALK
ENSG00000171097	113.737	-0.269192	0.118236	-2.27674	0.022802	0.294371	KYAT1
ENSG00000171100	450.672	0.101288	0.0786766	1.28739	0.197957	0.635358	MTM1
ENSG00000171101	1.10796	-0.350589	1.049	-0.334213	0.738219	NA	SIGLEC17P
ENSG00000171102	0.0240714	-0.0577969	3.35899	-0.0172066	0.986272	NA	OBP2B
ENSG00000171103	148.695	0.121992	0.0938331	1.30009	0.193569	0.630986	TRMT61B
ENSG00000171105	82.3227	-0.1238	0.228297	-0.542276	0.587629	0.882879	INSR
ENSG00000171109	1419.15	0.110247	0.0823589	1.33862	0.180694	0.616589	MFN1
ENSG00000171115	18.7666	0.0535771	0.272118	0.196889	0.843914	0.962929	GIMAP8
ENSG00000171116	7.49162	-0.142283	0.37031	-0.384225	0.700812	0.921619	HSFX1
ENSG00000171119	0.693051	-0.915513	0.791102	-1.15726	0.247165	NA	NRTN
ENSG00000171121	29.6592	-0.0726557	0.184107	-0.394638	0.69311	0.918855	KCNMB3
ENSG00000171124	0.39808	-0.374161	1.59748	-0.23422	0.814814	NA	FUT3
ENSG00000171126	1.9715	0.649684	0.63527	1.02269	0.306455	NA	KCNG3
ENSG00000171130	139.74	-0.0551104	0.108887	-0.506125	0.612769	0.893001	ATP6V0E2
ENSG00000171132	894.047	0.200867	0.10403	1.93087	0.0534992	0.401609	PRKCE
ENSG00000171133	0.478928	0.745636	1.26281	0.59046	0.554882	NA	OR2K2
ENSG00000171135	195.194	-0.123277	0.0928837	-1.32721	0.184438	0.621862	JAGN1
ENSG00000171136	0.186943	-0.060435	2.31405	-0.0261166	0.979164	NA	RLN3
ENSG00000171148	420.134	0.00573542	0.090993	0.0630314	0.949741	0.990227	TADA3
ENSG00000171150	464.589	0.122943	0.173681	0.707867	0.479028	0.829293	SOCS5
ENSG00000171155	112.45	0.0519814	0.153699	0.338204	0.73521	0.933006	C1GALT1C1
ENSG00000171159	275.231	-0.0668224	0.117352	-0.569417	0.569073	0.873523	C9orf16
ENSG00000171160	4.82105	-0.248616	0.386764	-0.642812	0.520346	NA	MORN4
ENSG00000171161	497.406	0.0460059	0.0732201	0.628324	0.529791	0.854608	ZNF672
ENSG00000171163	318.025	-0.0657953	0.0927823	-0.709136	0.47824	0.828742	ZNF692
ENSG00000171169	130.857	0.00188621	0.100623	0.0187453	0.985044	0.997167	NAIF1
ENSG00000171174	38.0689	0.0396395	0.236916	0.167315	0.867122	0.969693	RBKS
ENSG00000171180	0.169756	0.431392	2.68124	0.160893	0.872178	NA	OR2M4
ENSG00000171189	0.818823	1.56669	1.03734	1.5103	0.130966	NA	GRIK1
ENSG00000171195	1.07871	0.941394	0.831049	1.13278	0.257308	NA	MUC7
ENSG00000171199	0.282656	0.366327	1.92922	0.189883	0.849401	NA	OPRPN
ENSG00000171201	0.431432	-0.471442	1.38045	-0.341513	0.732718	NA	SMR3B
ENSG00000171202	103.37	0.072105	0.124834	0.577606	0.56353	0.872736	TMEM126A
ENSG00000171204	200.578	0.258424	0.139678	1.85014	0.064293	0.428849	TMEM126B
ENSG00000171206	368.994	-0.137826	0.124579	-1.10634	0.26858	0.700249	TRIM8
ENSG00000171208	50.3035	-0.515869	0.199652	-2.58384	0.0097708	0.21817	NETO2
ENSG00000171209	0.134513	0.240722	2.80391	0.0858522	0.931584	NA	CSN3
ENSG00000171217	0.165689	0.39939	2.6868	0.148649	0.88183	NA	CLDN20
ENSG00000171219	82.6031	-0.148731	0.141374	-1.05204	0.292782	0.714842	CDC42BPG
ENSG00000171222	274.59	0.0729005	0.150366	0.484819	0.627805	0.89604	SCAND1
ENSG00000171223	3888.05	0.170872	0.355255	0.480983	0.630528	0.896862	JUNB
ENSG00000171224	1.61803	-0.214144	0.674764	-0.317362	0.750969	NA	FAM241B
ENSG00000171227	0.207685	-0.487296	2.00342	-0.243232	0.807825	NA	TMEM37
ENSG00000171234	0.317343	0.406946	1.5654	0.259963	0.794893	NA	UGT2B7
ENSG00000171236	10.8852	0.433601	0.409805	1.05807	0.290026	0.712265	LRG1
ENSG00000171241	59.6277	0.440989	0.307372	1.43471	0.151371	0.579715	SHCBP1
ENSG00000171243	0.391587	-0.0657995	1.55591	-0.0422901	0.966267	NA	SOSTDC1
ENSG00000171246	2.26599	-0.54602	0.546391	-0.99932	0.31764	NA	NPTX1
ENSG00000171262	198.324	0.34524	0.196599	1.75606	0.0790782	0.458394	FAM98B
ENSG00000171291	562.035	0.0230993	0.0847167	0.272665	0.785111	0.947069	ZNF439
ENSG00000171295	165.587	-0.0959975	0.103297	-0.929331	0.352717	0.756862	ZNF440
ENSG00000171298	233.88	0.0286665	0.153781	0.186411	0.852123	0.965299	GAA
ENSG00000171302	253.489	0.0301975	0.0964547	0.313074	0.754224	0.939076	CANT1
ENSG00000171303	1.18317	-1.26655	0.940369	-1.34687	0.178023	NA	KCNK3
ENSG00000171307	164.328	-0.0371312	0.0970655	-0.382537	0.702063	0.921677	ZDHHC16
ENSG00000171310	479.112	0.0419616	0.0856376	0.489991	0.62414	0.894976	CHST11
ENSG00000171311	204.74	0.00924026	0.111306	0.0830166	0.933838	0.98635	EXOSC1
ENSG00000171314	934.536	-0.0591398	0.11234	-0.526438	0.598584	0.887138	PGAM1
ENSG00000171316	2318.16	0.0245019	0.0964016	0.254164	0.799368	0.952059	CHD7
ENSG00000171320	13.9348	0.373234	0.367619	1.01527	0.309975	0.725607	ESCO2
ENSG00000171345	0.231738	-0.202269	2.18762	-0.0924605	0.926332	NA	KRT19
ENSG00000171346	1.85647	-0.038599	0.550585	-0.0701054	0.94411	NA	KRT15
ENSG00000171357	1.20875	0.883572	0.723772	1.22079	0.222166	NA	LURAP1
ENSG00000171360	0.171382	1.06503	3.358	0.317162	0.751121	NA	KRT38
ENSG00000171365	63.7068	-0.0845509	0.131945	-0.640805	0.521649	0.851297	CLCN5
ENSG00000171368	3.74653	-0.600147	0.555329	-1.08071	0.279828	NA	TPPP
ENSG00000171385	2.57738	0.190481	0.533199	0.357241	0.720911	NA	KCND3
ENSG00000171388	0.864961	-0.524939	0.902166	-0.581865	0.560658	NA	APLN
ENSG00000171396	0	NA	NA	NA	NA	NA	KRTAP4-4
ENSG00000171401	0.416642	0.0799625	1.25282	0.0638259	0.949109	NA	KRT13
ENSG00000171402	0	NA	NA	NA	NA	NA	XAGE3
ENSG00000171403	1.87634	0.246102	0.530586	0.46383	0.642769	NA	KRT9
ENSG00000171405	0.0274831	-0.0303154	3.35899	-0.00902514	0.992799	NA	XAGE5
ENSG00000171408	86.4107	0.156526	0.139699	1.12045	0.26252	0.696664	PDE7B
ENSG00000171421	69.7994	-0.109805	0.14908	-0.736551	0.461395	0.817489	MRPL36
ENSG00000171425	367.528	-0.261451	0.104822	-2.49424	0.0126229	0.240439	ZNF581
ENSG00000171428	57.6083	0.119469	0.155889	0.766374	0.443454	0.808034	NAT1
ENSG00000171431	0.382962	0.949175	1.41445	0.671054	0.502186	NA	KRT20
ENSG00000171433	0.0436236	-0.0732606	3.35899	-0.0218103	0.982599	NA	GLOD5
ENSG00000171435	5.42249	-0.516207	0.525943	-0.981489	0.326351	NA	KSR2
ENSG00000171443	102.68	-0.0598731	0.107878	-0.55501	0.578888	0.878522	ZNF524
ENSG00000171444	20.3053	0.0388497	0.36218	0.107267	0.914578	0.981483	MCC
ENSG00000171446	0.302732	-0.629702	2.10778	-0.298751	0.76513	NA	KRT27
ENSG00000171448	196.315	0.18999	0.116128	1.63603	0.101833	0.503279	ZBTB26
ENSG00000171450	1.02727	0.158784	0.725356	0.218905	0.826724	NA	CDK5R2
ENSG00000171451	10.8956	0.229154	0.286089	0.80099	0.423137	0.797073	DSEL
ENSG00000171453	154.731	0.0353804	0.106042	0.333644	0.738648	0.934199	POLR1C
ENSG00000171456	1760.18	0.0363198	0.0828956	0.438139	0.661286	0.908742	ASXL1
ENSG00000171459	0	NA	NA	NA	NA	NA	OR1L6
ENSG00000171462	1.16969	0.54859	0.717632	0.764445	0.444602	NA	DLK2
ENSG00000171466	371.467	0.0545812	0.0930535	0.586557	0.557501	0.870307	ZNF562
ENSG00000171467	2601.91	0.202494	0.109921	1.84218	0.0654492	0.431557	ZNF318
ENSG00000171469	276.674	-0.0857384	0.0944976	-0.907308	0.364244	0.762642	ZNF561
ENSG00000171475	411.014	-0.0112375	0.0860996	-0.130518	0.896157	0.977824	WIPF2
ENSG00000171476	116.061	0.0389828	0.24171	0.161279	0.871873	0.970676	HOPX
ENSG00000171478	0	NA	NA	NA	NA	NA	SPACA5B
ENSG00000171481	0.107702	-0.115457	3.35899	-0.0343725	0.97258	NA	OR1L3
ENSG00000171483	0.239147	-1.15623	2.51048	-0.46056	0.645114	NA	SSX6P
ENSG00000171487	0.289155	-0.024193	1.33397	-0.0181361	0.98553	NA	NLRP5
ENSG00000171488	236.936	0.135926	0.140322	0.968668	0.332711	0.745463	LRRC8C
ENSG00000171489	0.363171	0.660064	1.67339	0.394448	0.69325	NA	SPACA5
ENSG00000171490	1505.87	-0.203696	0.0775214	-2.62761	0.00859874	0.203942	RSL1D1
ENSG00000171492	549.337	-0.0569679	0.0878336	-0.648589	0.516604	0.84864	LRRC8D
ENSG00000171495	0.330031	-0.280049	1.73234	-0.161659	0.871574	NA	MROH2B
ENSG00000171496	0.294286	-1.0041	1.73909	-0.577374	0.563687	NA	OR1L8
ENSG00000171497	184.573	-0.0193401	0.103808	-0.186306	0.852205	0.965299	PPID
ENSG00000171501	1.32752	-0.883608	0.832956	-1.06081	0.288776	NA	OR1N2
ENSG00000171502	7.84451	0.779107	0.370828	2.10099	0.0356416	0.349944	COL24A1
ENSG00000171503	101.135	0.274365	0.13362	2.05332	0.0400417	0.364031	ETFDH
ENSG00000171505	0	NA	NA	NA	NA	NA	OR1N1
ENSG00000171509	2.53898	-0.00968426	0.541623	-0.0178801	0.985735	NA	RXFP1
ENSG00000171517	4.457	-0.21461	0.487365	-0.440348	0.659685	NA	LPAR3
ENSG00000171522	218.954	0.136961	0.254593	0.537961	0.590604	0.883694	PTGER4
ENSG00000171530	376.383	0.0512908	0.117145	0.437839	0.661503	0.908742	TBCA
ENSG00000171532	1.01213	-1.23252	0.966563	-1.27516	0.202253	NA	NEUROD2
ENSG00000171533	2.81544	0.19004	0.646393	0.294	0.768758	NA	MAP6
ENSG00000171540	0.893196	-1.21227	0.879222	-1.37879	0.167958	NA	OTP
ENSG00000171551	0.320973	0.223028	1.72814	0.129056	0.897313	NA	ECEL1
ENSG00000171552	116.549	0.00176837	0.09976	0.0177263	0.985857	0.997341	BCL2L1
ENSG00000171557	1.56671	1.62245	0.796171	2.03781	0.041569	NA	FGG
ENSG00000171560	1.49009	-0.824561	0.831285	-0.991911	0.321241	NA	FGA
ENSG00000171561	0.158153	-0.29301	2.37379	-0.123435	0.901762	NA	OR2AT4
ENSG00000171564	1.08787	-0.583548	0.935954	-0.623479	0.53297	NA	FGB
ENSG00000171566	533.178	-0.0805607	0.088167	-0.913728	0.36086	0.760968	PLRG1
ENSG00000171570	4.17721	-1.61194	1.37719	-1.17045	0.241818	NA	RAB4B-EGLN2
ENSG00000171574	44.2154	-0.21197	0.164726	-1.2868	0.198163	0.635425	ZNF584
ENSG00000171587	1.13762	-0.0141449	0.817651	-0.0172994	0.986198	NA	DSCAM
ENSG00000171595	0.327827	-0.667304	1.54197	-0.432759	0.665189	NA	DNAI2
ENSG00000171596	1.54996	0.369024	0.772069	0.477968	0.632673	NA	NMUR1
ENSG00000171603	875.374	0.0413796	0.0852355	0.485473	0.627341	0.896007	CLSTN1
ENSG00000171604	2009.76	-0.168346	0.0895744	-1.8794	0.0601901	0.417304	CXXC5
ENSG00000171606	1015.68	0.0343879	0.072257	0.475911	0.634138	0.898386	ZNF274
ENSG00000171608	2449.72	-0.0839213	0.0722013	-1.16232	0.245104	0.682426	PIK3CD
ENSG00000171611	0.34274	-0.631857	1.58109	-0.399634	0.689426	NA	PTCRA
ENSG00000171612	85.3549	0.0970488	0.172251	0.563416	0.573151	0.875265	SLC25A33
ENSG00000171617	231.984	0.161749	0.327516	0.493867	0.6214	0.894051	ENC1
ENSG00000171621	28.9616	0.460101	0.207572	2.21658	0.0266516	0.310447	SPSB1
ENSG00000171631	1.40954	0.191077	0.845806	0.225911	0.821271	NA	P2RY6
ENSG00000171634	2761.73	0.161596	0.0886167	1.82354	0.0682214	0.436942	BPTF
ENSG00000171643	10.1707	-0.698903	0.29177	-2.39539	0.0166027	0.263659	S100Z
ENSG00000171649	270.882	-0.102111	0.15015	-0.680061	0.496466	0.836524	ZIK1
ENSG00000171657	3.69901	0.237978	0.521662	0.456191	0.648253	NA	GPR82
ENSG00000171658	1.15481	0.290927	0.870107	0.334357	0.73811	NA	NMRAL2P
ENSG00000171659	8.02407	0.319691	0.40187	0.795508	0.426318	0.799239	GPR34
ENSG00000171671	0.797618	-0.0999152	0.953214	-0.104819	0.916519	NA	SHANK2-AS3
ENSG00000171680	3.16875	-0.320807	0.421344	-0.76139	0.446424	NA	PLEKHG5
ENSG00000171681	2631.4	0.224004	0.117695	1.90327	0.0570055	0.411319	ATF7IP
ENSG00000171695	0.393929	0.652982	1.24248	0.525548	0.599202	NA	LKAAEAR1
ENSG00000171700	592.283	-0.0900185	0.0854338	-1.05366	0.292037	0.714759	RGS19
ENSG00000171703	130.74	-0.0971209	0.114791	-0.846066	0.397516	0.783333	TCEA2
ENSG00000171711	0	NA	NA	NA	NA	NA	DEFB4A
ENSG00000171714	2.92266	0.596103	0.527684	1.12966	0.258619	NA	ANO5
ENSG00000171720	545.57	-0.150433	0.0718789	-2.09287	0.0363606	0.350888	HDAC3
ENSG00000171722	0.254988	0.404506	2.1725	0.186194	0.852292	NA	SPATA46
ENSG00000171723	58.5102	-0.249031	0.155545	-1.60103	0.109371	0.515029	GPHN
ENSG00000171724	2.18857	-0.431257	0.599851	-0.71894	0.472178	NA	VAT1L
ENSG00000171729	0.731656	1.75501	0.976851	1.7966	0.0723988	NA	TMEM51
ENSG00000171735	117.286	-0.0501766	0.0950767	-0.527749	0.597674	0.886962	CAMTA1
ENSG00000171747	18.5125	-0.12597	0.229333	-0.54929	0.582807	0.880516	LGALS4
ENSG00000171757	33.4603	0.323059	0.202322	1.59675	0.110321	0.516881	LRRC34
ENSG00000171759	3.13694	-0.209883	0.53143	-0.39494	0.692887	NA	PAH
ENSG00000171763	108.389	0.105399	0.128206	0.822108	0.411015	0.790408	SPATA5L1
ENSG00000171766	198.33	-0.628505	0.202456	-3.10441	0.00190659	0.0966132	GATM
ENSG00000171772	3.63642	-1.36722	0.73712	-1.85481	0.0636235	NA	SYCE1
ENSG00000171773	0	NA	NA	NA	NA	NA	NXNL1
ENSG00000171777	12.9151	0.257345	0.3775	0.681708	0.495423	0.835742	RASGRP4
ENSG00000171786	1.46263	0.160172	0.644658	0.24846	0.803778	NA	NHLH1
ENSG00000171790	8.8716	0.073182	0.298101	0.245494	0.806074	0.952997	SLFNL1
ENSG00000171791	2454.47	-0.0499483	0.0782522	-0.6383	0.523279	0.851507	BCL2
ENSG00000171792	205.047	-0.0137283	0.121988	-0.112538	0.910397	0.980518	RHNO1
ENSG00000171793	199.685	0.040428	0.12384	0.326454	0.744081	0.936379	CTPS1
ENSG00000171794	0.317918	0.144046	1.43711	0.100233	0.920159	NA	UTF1
ENSG00000171798	6.81428	-0.850793	0.479644	-1.7738	0.0760958	0.454831	KNDC1
ENSG00000171804	8.31789	0.222954	0.403063	0.553151	0.58016	0.878816	WDR87
ENSG00000171806	158.995	0.123675	0.127498	0.970013	0.33204	0.745099	METTL18
ENSG00000171811	0.832989	0.0468938	0.756877	0.061957	0.950597	NA	CFAP46
ENSG00000171812	3.17386	0.430129	0.407233	1.05622	0.290867	NA	COL8A2
ENSG00000171813	297.861	-0.0282773	0.162656	-0.173847	0.861986	0.968098	PWWP2B
ENSG00000171815	0.696861	-1.10899	1.42849	-0.776338	0.437549	NA	PCDHB1
ENSG00000171817	99.9822	0.0618789	0.161501	0.38315	0.701609	0.921619	ZNF540
ENSG00000171819	1.06541	0.898308	0.904848	0.992772	0.320821	NA	ANGPTL7
ENSG00000171823	176.208	-0.0741479	0.101074	-0.733603	0.463191	0.818884	FBXL14
ENSG00000171824	878.801	-0.0520712	0.0540802	-0.96285	0.335623	0.748152	EXOSC10
ENSG00000171827	97.3221	-0.0106238	0.144361	-0.0735919	0.941335	0.988252	ZNF570
ENSG00000171840	21.4778	0.184607	0.231105	0.798799	0.424407	0.797698	NINJ2
ENSG00000171843	130.447	0.255995	0.147714	1.73304	0.0830889	0.46537	MLLT3
ENSG00000171847	1.71775	0.0823949	0.585425	0.140744	0.888072	NA	FAM90A1
ENSG00000171848	87.139	0.882953	0.466953	1.89088	0.05864	0.412747	RRM2
ENSG00000171853	578.41	-0.0569229	0.0950249	-0.599032	0.549152	0.866465	TRAPPC12
ENSG00000171855	0.182725	0.0625729	3.35893	0.0186288	0.985137	NA	IFNB1
ENSG00000171858	3832.33	-0.241611	0.11788	-2.04963	0.0404006	0.364794	RPS21
ENSG00000171860	3.31113	0.271675	0.616915	0.440377	0.659664	NA	C3AR1
ENSG00000171861	143.578	0.260131	0.114274	2.27637	0.0228236	0.294371	MRM3
ENSG00000171862	2734.42	0.15515	0.0952379	1.62907	0.103298	0.50511	PTEN
ENSG00000171863	9874.25	-0.104504	0.114726	-0.910902	0.362347	0.761666	RPS7
ENSG00000171864	0.938861	0.328458	0.851493	0.385743	0.699687	NA	PRND
ENSG00000171865	178.167	0.112469	0.100338	1.1209	0.262333	0.696664	RNASEH1
ENSG00000171867	662.645	0.147533	0.154692	0.953722	0.340224	0.750282	PRNP
ENSG00000171872	2.20094	0.749901	0.621238	1.20711	0.22739	NA	KLF17
ENSG00000171873	0.289703	-0.0182812	1.56755	-0.0116623	0.990695	NA	ADRA1D
ENSG00000171877	1.60181	-0.166343	0.72038	-0.230911	0.817384	NA	FRMD5
ENSG00000171885	1.62125	-0.853788	0.961252	-0.888204	0.374431	NA	AQP4
ENSG00000171889	0.022038	-0.0464253	3.35899	-0.0138212	0.988973	NA	MIR31HG
ENSG00000171903	1.51113	-0.285905	0.720298	-0.396926	0.691422	NA	CYP4F11
ENSG00000171914	13.7136	-0.220956	0.279523	-0.790475	0.42925	0.801189	TLN2
ENSG00000171916	1.85131	-0.573235	0.671858	-0.853209	0.393543	NA	LGALS9C
ENSG00000171928	282.245	0.166281	0.100209	1.65935	0.097046	0.494504	TVP23B
ENSG00000171931	0.712417	1.86251	0.946186	1.96843	0.0490182	NA	FBXW10
ENSG00000171936	0.416898	-1.12532	1.70292	-0.660814	0.508732	NA	OR10H3
ENSG00000171940	1050.75	0.0341136	0.0704645	0.484125	0.628297	0.89604	ZNF217
ENSG00000171942	0.0710359	-0.115973	3.35899	-0.034526	0.972458	NA	OR10H2
ENSG00000171943	30.4611	0.178883	0.174391	1.02575	0.305007	0.721681	SRGAP2C
ENSG00000171944	0.344739	1.07781	1.85464	0.581145	0.561143	NA	OR52A5
ENSG00000171951	3.35263	-0.260188	0.466788	-0.557401	0.577254	NA	SCG2
ENSG00000171953	237.344	-0.0164584	0.0652692	-0.252162	0.800916	0.952266	ATPAF2
ENSG00000171954	0.115307	-0.237002	3.35899	-0.0705575	0.94375	NA	CYP4F22
ENSG00000171956	0.2016	0.0473017	2.03099	0.02329	0.981419	NA	FOXB1
ENSG00000171960	196.011	0.0432046	0.0859358	0.502754	0.615137	0.893001	PPIH
ENSG00000171962	1.62891	-0.472808	0.634664	-0.744973	0.456288	NA	DRC3
ENSG00000171970	31.8338	0.162681	0.140136	1.16088	0.245691	0.682426	ZNF57
ENSG00000171984	54.8481	0.116452	0.132505	0.878848	0.379484	0.771998	SHLD1
ENSG00000171987	0.0240714	-0.0577969	3.35899	-0.0172066	0.986272	NA	C11orf40
ENSG00000171988	5064.49	0.161349	0.119445	1.35082	0.176755	0.614632	JMJD1C
ENSG00000171989	0.259016	0.0348843	1.95316	0.0178605	0.98575	NA	LDHAL6B
ENSG00000171992	380.165	-0.271479	0.151042	-1.79737	0.0722767	0.447286	SYNPO
ENSG00000171999	0.0223643	-0.0559016	3.35899	-0.0166424	0.986722	NA	OR52P2P
ENSG00000172000	0.500402	0.877297	1.29969	0.675002	0.499674	NA	ZNF556
ENSG00000172005	4.18058	0.439846	0.520814	0.844535	0.398371	NA	MAL
ENSG00000172006	55.9268	-0.175424	0.123228	-1.42356	0.154573	0.585494	ZNF554
ENSG00000172007	286.032	0.110748	0.105575	1.049	0.29418	0.715851	RAB33B
ENSG00000172009	251.023	-0.116275	0.101634	-1.14405	0.252601	0.689887	THOP1
ENSG00000172014	7.33489	0.330159	0.574639	0.574552	0.565595	0.872736	ANKRD20A4P
ENSG00000172016	1.21861	0.098245	0.786884	0.124853	0.90064	NA	REG3A
ENSG00000172020	0.899482	-0.96908	0.726822	-1.33331	0.18243	NA	GAP43
ENSG00000172023	0.73731	-0.608019	1.22309	-0.497117	0.619107	NA	REG1B
ENSG00000172031	0.51311	-0.830442	1.45856	-0.569356	0.569115	NA	EPHX4
ENSG00000172037	0.808755	0.275925	0.896828	0.307667	0.758336	NA	LAMB2
ENSG00000172046	708.843	-0.0138983	0.0712268	-0.195128	0.845293	0.963467	USP19
ENSG00000172053	1379.91	-0.259925	0.0743988	-3.49368	0.00047642	0.0407175	QARS1
ENSG00000172057	1054.94	0.0309149	0.126872	0.24367	0.807486	0.953225	ORMDL3
ENSG00000172058	55.9137	0.626973	0.425047	1.47507	0.140195	0.564923	SERF1A
ENSG00000172059	507.909	0.169681	0.188998	0.897792	0.369296	0.764662	KLF11
ENSG00000172061	1.48509	0.845793	0.733896	1.15247	0.249128	NA	LRRC15
ENSG00000172062	300.28	0.0992381	0.134524	0.737697	0.460699	0.817441	SMN1
ENSG00000172071	1805.34	0.254952	0.112609	2.26403	0.023572	0.296816	EIF2AK3
ENSG00000172073	0	NA	NA	NA	NA	NA	TEX37
ENSG00000172081	789.038	0.241586	0.179652	1.34474	0.178709	0.615752	MOB3A
ENSG00000172086	379.795	0.101914	0.123451	0.825541	0.409065	0.789401	KRCC1
ENSG00000172113	184.901	-0.115159	0.079102	-1.45583	0.145441	0.569654	NME6
ENSG00000172115	829.415	0.303321	0.166023	1.82699	0.0677014	0.43555	CYCS
ENSG00000172116	3.25116	1.18561	0.601144	1.97226	0.0485804	NA	CD8B
ENSG00000172123	64.7789	0.248759	0.149664	1.66212	0.0964891	0.493877	SLFN12
ENSG00000172137	0.1569	0.327057	3.13165	0.104436	0.916823	NA	CALB2
ENSG00000172139	13.8791	0.623725	0.376322	1.65742	0.097434	0.495534	SLC9C1
ENSG00000172146	0.142457	0.458853	2.78	0.165055	0.868901	NA	OR1A1
ENSG00000172148	0.11982	0.240938	3.35899	0.0717293	0.942817	NA	OR7A2P
ENSG00000172150	0.30304	-0.65991	2.17355	-0.30361	0.761425	NA	OR1A2
ENSG00000172154	0.14781	0.187356	2.40664	0.0778497	0.937948	NA	OR8I2
ENSG00000172155	0	NA	NA	NA	NA	NA	LCE1D
ENSG00000172156	0.277457	0.00395779	1.42507	0.00277725	0.997784	NA	CCL11
ENSG00000172159	31.6514	0.696869	0.215474	3.23412	0.00122018	0.0746723	FRMD3
ENSG00000172164	295.163	0.170043	0.153325	1.10904	0.267413	0.699918	SNTB1
ENSG00000172167	122.1	0.132376	0.119243	1.11014	0.266941	0.699844	MTBP
ENSG00000172171	99.8823	-0.0605766	0.125038	-0.484465	0.628056	0.89604	TEFM
ENSG00000172172	130.488	0.0348956	0.112438	0.310353	0.756293	0.9399	MRPL13
ENSG00000172175	2397.25	0.090734	0.0931665	0.973891	0.330111	0.743428	MALT1
ENSG00000172179	0.11369	0.11049	3.35899	0.0328937	0.973759	NA	PRL
ENSG00000172183	1916.71	0.529224	0.0913924	5.79067	7.01042e-09	2.97863e-06	ISG20
ENSG00000172186	0.298521	0.612657	1.92807	0.317757	0.750669	NA	HMGN1P35
ENSG00000172188	0.0439416	-0.209885	3.35899	-0.0624844	0.950177	NA	OR4C11
ENSG00000172197	135.482	0.381217	0.192596	1.97936	0.0477755	0.385078	MBOAT1
ENSG00000172199	0.331096	0.307647	1.90895	0.16116	0.871967	NA	OR8U1
ENSG00000172201	0.694818	1.29971	1.0257	1.26714	0.205104	NA	ID4
ENSG00000172208	0.268682	-0.227278	2.16195	-0.105126	0.916276	NA	OR4X2
ENSG00000172209	0.928069	0.649214	1.11994	0.579688	0.562125	NA	GPR22
ENSG00000172215	1.63227	-0.418167	0.604206	-0.692094	0.488878	NA	CXCR6
ENSG00000172216	117.286	-0.235539	0.142528	-1.65258	0.0984164	0.498485	CEBPB
ENSG00000172232	1.34314	0.339849	0.662226	0.513191	0.607818	NA	AZU1
ENSG00000172236	0.0427494	-0.202303	3.35899	-0.0602274	0.951975	NA	TPSAB1
ENSG00000172238	0.130921	0.0926417	3.27212	0.0283125	0.977413	NA	ATOH1
ENSG00000172239	450.398	0.0936461	0.0758846	1.23406	0.21718	0.656793	PAIP1
ENSG00000172243	50.9925	0.85257	0.428737	1.98856	0.0467495	0.380938	CLEC7A
ENSG00000172244	28.3298	0.178617	0.184119	0.970117	0.331988	0.745094	C5orf34
ENSG00000172247	1.36444	0.139825	0.700001	0.199749	0.841677	NA	C1QTNF4
ENSG00000172250	8.4362	0.616961	0.415415	1.48517	0.1375	0.560737	SERHL
ENSG00000172260	6.98143	0.0490399	0.466009	0.105234	0.91619	0.982454	NEGR1
ENSG00000172262	524.602	0.0938823	0.0616815	1.52205	0.127996	0.543017	ZNF131
ENSG00000172264	581.14	0.957355	0.249898	3.83099	0.000127631	0.0147131	MACROD2
ENSG00000172269	169.822	-0.186289	0.0984567	-1.89209	0.0584793	0.412356	DPAGT1
ENSG00000172270	553.074	-0.016155	0.10198	-0.158414	0.874131	0.971316	BSG
ENSG00000172273	220.564	0.000139951	0.0913171	0.00153258	0.998777	0.999779	HINFP
ENSG00000172283	0	NA	NA	NA	NA	NA	PRYP4
ENSG00000172288	0.060432	0.0151301	3.35895	0.0045044	0.996406	NA	CDY1
ENSG00000172289	0.30118	-0.502458	1.91496	-0.262385	0.793024	NA	OR10V1
ENSG00000172292	410.109	0.597662	0.143043	4.17821	2.93812e-05	0.00490929	CERS6
ENSG00000172294	0.0270904	0.173838	3.35899	0.0517531	0.958725	NA	CSPG4P4Y
ENSG00000172296	1.71314	0.448062	0.73081	0.613103	0.539808	NA	SPTLC3
ENSG00000172297	0	NA	NA	NA	NA	NA	GOLGA2P3Y
ENSG00000172301	110.316	-0.0862824	0.140014	-0.61624	0.537736	0.858749	COPRS
ENSG00000172315	246.102	-0.014765	0.167677	-0.0880559	0.929832	0.985639	TP53RK
ENSG00000172318	3.78848	-0.0366699	0.609441	-0.0601698	0.95202	NA	B3GALT1
ENSG00000172320	0.360235	0.350567	1.54011	0.227625	0.819938	NA	OR5A1
ENSG00000172322	17.0806	0.354033	0.418261	0.84644	0.397307	0.783333	CLEC12A
ENSG00000172324	0.280331	0.0415336	2.41812	0.017176	0.986296	NA	OR5A2
ENSG00000172331	144.377	-0.108594	0.109679	-0.990106	0.322122	0.737798	BPGM
ENSG00000172336	68.1402	-0.190852	0.139081	-1.37223	0.169991	0.606947	POP7
ENSG00000172339	53.214	0.255829	0.143708	1.7802	0.0750436	0.452689	ALG14
ENSG00000172340	637.324	0.0399015	0.0676881	0.58949	0.555532	0.868914	SUCLG2
ENSG00000172342	0.0270904	0.173838	3.35899	0.0517531	0.958725	NA	CSPG4P3Y
ENSG00000172345	142.072	0.154104	0.130148	1.18406	0.236388	0.67395	STARD5
ENSG00000172346	0.125208	0.355856	2.85489	0.124648	0.900802	NA	CSDC2
ENSG00000172348	1.80963	-0.348145	0.72225	-0.482028	0.629786	NA	RCAN2
ENSG00000172349	3971.97	-0.101948	0.0870101	-1.17168	0.241325	0.678981	IL16
ENSG00000172350	0.834252	0.655762	0.984278	0.666236	0.50526	NA	ABCG4
ENSG00000172352	0	NA	NA	NA	NA	NA	CDY1B
ENSG00000172354	799.501	-0.0549084	0.095784	-0.573252	0.566474	0.873085	GNB2
ENSG00000172361	5.73322	0.355383	0.35187	1.00998	0.312504	NA	CFAP53
ENSG00000172362	0.378089	-1.08717	1.21949	-0.891498	0.372662	NA	OR5B12
ENSG00000172365	0.275322	0.980284	2.16277	0.453255	0.650365	NA	OR5B2
ENSG00000172366	107.487	-0.278922	0.138877	-2.00841	0.0446002	0.375992	MCRIP2
ENSG00000172367	1.39531	0.377045	0.757459	0.497776	0.618642	NA	PDZD3
ENSG00000172375	142.845	0.0169026	0.115289	0.146611	0.883439	0.972581	C2CD2L
ENSG00000172377	0.219288	0.0735278	2.21549	0.0331881	0.973525	NA	OR9I1
ENSG00000172379	1.21468	0.534978	0.822477	0.650448	0.515403	NA	ARNT2
ENSG00000172380	1.48173	0.19801	0.785699	0.252018	0.801027	NA	GNG12
ENSG00000172382	8.00378	-0.0621051	0.308157	-0.201537	0.840279	0.96203	PRSS27
ENSG00000172399	1.29073	1.07956	0.961657	1.1226	0.261608	NA	MYOZ2
ENSG00000172403	11.268	0.399514	0.281599	1.41873	0.155977	0.588088	SYNPO2
ENSG00000172404	1.90069	0.991922	0.661665	1.49913	0.13384	NA	DNAJB7
ENSG00000172409	134.65	0.169191	0.163974	1.03181	0.302161	0.720332	CLP1
ENSG00000172410	0.0333627	0.286061	3.35899	0.0851627	0.932132	NA	INSL5
ENSG00000172421	0.512505	1.94515	1.59968	1.21596	0.223999	NA	EFCAB3
ENSG00000172425	1.95423	0.276293	0.555456	0.497416	0.618896	NA	TTC36
ENSG00000172426	1.08292	1.49765	0.818028	1.83081	0.0671296	NA	RSPH9
ENSG00000172428	116.342	-0.120797	0.129237	-0.93469	0.349948	0.755057	COPS9
ENSG00000172432	596.274	0.044526	0.0710692	0.626516	0.530977	0.855117	GTPBP2
ENSG00000172456	153.395	0.0222045	0.131087	0.169388	0.865492	0.969302	FGGY
ENSG00000172457	0.110194	-0.106581	3.35891	-0.0317309	0.974687	NA	OR9G4
ENSG00000172458	1.41629	-0.825974	0.659764	-1.25192	0.210598	NA	IL17D
ENSG00000172459	0.49579	0.974872	1.83378	0.53162	0.594989	NA	OR5AR1
ENSG00000172460	2.11952	-0.443181	0.601986	-0.736198	0.46161	NA	PRSS30P
ENSG00000172461	4.40664	-0.181496	0.619648	-0.292902	0.769597	NA	FUT9
ENSG00000172464	0.4361	0.29852	1.5718	0.189923	0.84937	NA	OR5AP2
ENSG00000172465	69.0033	0.107279	0.132157	0.811749	0.416935	0.79336	TCEAL1
ENSG00000172466	1951.8	0.0791162	0.0883839	0.895143	0.370711	0.765494	ZNF24
ENSG00000172468	0.0443806	0.0578045	3.35898	0.0172089	0.98627	NA	HSFY1
ENSG00000172469	174.39	0.439169	0.196835	2.23115	0.0256711	0.30446	MANEA
ENSG00000172476	2.73795	1.00901	0.519714	1.94146	0.052202	NA	RAB40A
ENSG00000172478	0.669511	-0.0513284	1.00662	-0.0509907	0.959333	NA	MAB21L4
ENSG00000172482	0.479968	0.86709	1.32586	0.653985	0.513122	NA	AGXT
ENSG00000172487	0.293632	-0.116196	1.93408	-0.060078	0.952094	NA	OR8J1
ENSG00000172489	0.114288	0.476448	3.35899	0.141842	0.887204	NA	OR5T3
ENSG00000172493	1665.9	0.314247	0.108343	2.90049	0.00372583	0.138517	AFF1
ENSG00000172497	1.26594	-0.0164058	0.639963	-0.0256356	0.979548	NA	ACOT12
ENSG00000172500	334.275	-0.0242032	0.0981825	-0.246512	0.805286	0.95281	FIBP
ENSG00000172508	300.615	-0.544933	0.188411	-2.89225	0.00382493	0.140793	CARNS1
ENSG00000172519	0.190092	-0.0596637	2.28678	-0.0260907	0.979185	NA	OR10H5
ENSG00000172530	318.374	0.12804	0.0834548	1.53425	0.124969	0.539733	BANP
ENSG00000172531	1589.32	-0.0592893	0.101119	-0.586331	0.557653	0.870307	PPP1CA
ENSG00000172534	888.682	0.19121	0.161004	1.18761	0.234986	0.672791	HCFC1
ENSG00000172538	0.356159	-1.21686	1.54389	-0.788175	0.430594	NA	FAM170B
ENSG00000172543	14.0286	0.0934873	0.339893	0.275049	0.783279	0.946554	CTSW
ENSG00000172548	65.8798	0.310754	0.282386	1.10046	0.271133	0.701142	NIPAL4
ENSG00000172551	0.160272	0.716664	3.11503	0.230066	0.81804	NA	MUCL1
ENSG00000172554	8.32905	-0.371405	0.455155	-0.815997	0.414502	0.791955	SNTG2
ENSG00000172568	0.621115	0.823626	1.14619	0.718575	0.472403	NA	FNDC9
ENSG00000172572	4.45222	0.267611	0.468253	0.571509	0.567655	NA	PDE3A
ENSG00000172575	712.017	0.113102	0.123862	0.913129	0.361175	0.761189	RASGRP1
ENSG00000172578	960.75	-0.0389294	0.0781904	-0.497879	0.618569	0.893883	KLHL6
ENSG00000172586	132.794	0.0161107	0.117424	0.137201	0.890872	0.975275	CHCHD1
ENSG00000172590	241.159	-0.0201132	0.109659	-0.183416	0.854472	0.966301	MRPL52
ENSG00000172594	4.79299	0.436134	0.373509	1.16767	0.242941	NA	SMPDL3A
ENSG00000172602	10.1438	0.568312	0.356724	1.59314	0.111128	0.518572	RND1
ENSG00000172613	160.748	-0.0179451	0.101806	-0.176268	0.860083	0.967203	RAD9A
ENSG00000172638	32.311	-0.0530514	0.16641	-0.3188	0.749878	0.937963	EFEMP2
ENSG00000172640	0.599719	-1.15777	1.19912	-0.965517	0.334286	NA	OR10AD1
ENSG00000172650	60.4224	0.230979	0.145421	1.58835	0.112207	0.520002	AGAP5
ENSG00000172661	1040.19	-0.0497507	0.065702	-0.757218	0.448919	0.810376	WASHC2C
ENSG00000172663	295.023	0.0493419	0.0971937	0.507665	0.611688	0.892421	TMEM134
ENSG00000172667	401.424	0.125015	0.126958	0.984696	0.324773	0.740411	ZMAT3
ENSG00000172671	223.192	-0.0516749	0.088973	-0.580793	0.56138	0.871753	ZFAND4
ENSG00000172673	6.04637	0.373269	0.373174	1.00025	0.317187	0.73264	THEMIS
ENSG00000172680	0	NA	NA	NA	NA	NA	MOS
ENSG00000172687	89.6669	0.205607	0.152277	1.35022	0.176946	0.614632	ZNF738
ENSG00000172689	0.311926	-0.600198	1.69854	-0.353361	0.723818	NA	MS4A10
ENSG00000172716	425.135	0.428867	0.134128	3.19744	0.00138655	0.0799203	SLFN11
ENSG00000172717	0.840221	0.347778	0.887473	0.391875	0.695151	NA	FAM71D
ENSG00000172724	0.141266	-0.105762	3.35899	-0.0314864	0.974882	NA	CCL19
ENSG00000172725	106.815	0.130967	0.156618	0.836223	0.40303	0.785687	CORO1B
ENSG00000172728	57.5461	-0.363022	0.258128	-1.40636	0.159616	0.592838	FUT10
ENSG00000172731	9.55075	-0.101607	0.324102	-0.313503	0.753899	0.939047	LRRC20
ENSG00000172732	495.542	-0.0780701	0.0900961	-0.86652	0.386205	0.777444	MUS81
ENSG00000172733	1.36609	-0.460234	0.751609	-0.612332	0.540318	NA	PURG
ENSG00000172738	3.21549	0.305992	0.45672	0.669977	0.502872	NA	TMEM217
ENSG00000172742	0.306173	0.711034	1.91149	0.371979	0.709909	NA	OR4D9
ENSG00000172746	0.0451128	0.286707	3.35899	0.0853551	0.931979	NA	RPL12P13
ENSG00000172748	80.1521	-0.052946	0.122375	-0.432655	0.665266	0.910302	ZNF596
ENSG00000172752	1.23637	0.0940743	0.783256	0.120107	0.904399	NA	COL6A5
ENSG00000172757	3294.27	-0.0250208	0.0909963	-0.274965	0.783343	0.946554	CFL1
ENSG00000172765	224.58	0.116899	0.0790657	1.47851	0.139272	0.56372	TMCC1
ENSG00000172766	315.15	0.149193	0.0985533	1.51383	0.130069	0.547017	NAA16
ENSG00000172769	0.184348	0.291045	3.35899	0.0866465	0.930952	NA	OR5B3
ENSG00000172771	37.1437	-0.236422	0.223458	-1.05801	0.290049	0.712265	EFCAB12
ENSG00000172772	0.265739	0.746113	2.49822	0.298658	0.765201	NA	OR10W1
ENSG00000172775	852.577	0.00112281	0.0521631	0.0215249	0.982827	0.997125	PSME3IP1
ENSG00000172780	190.774	0.448155	0.180565	2.48196	0.0130661	0.243251	RAB43
ENSG00000172782	0.737688	0.970409	1.21737	0.797139	0.425371	NA	FADS6
ENSG00000172785	407.677	0.109259	0.123364	0.88566	0.375801	0.769169	CBWD1
ENSG00000172789	0.219254	0.0247805	2.22986	0.011113	0.991133	NA	HOXC5
ENSG00000172794	660.052	-0.139425	0.077717	-1.79401	0.0728113	0.447614	RAB37
ENSG00000172795	1591.34	0.146452	0.0993375	1.47429	0.140404	0.564923	DCP2
ENSG00000172799	0.836022	-0.113225	1.46603	-0.0772323	0.938439	NA	ZBTB8OSP2
ENSG00000172803	4.32208	-0.481812	0.381958	-1.26143	0.207155	NA	SNX32
ENSG00000172809	5732.66	-0.133479	0.12403	-1.07619	0.281844	0.707249	RPL38
ENSG00000172817	0.449788	-0.187898	1.44469	-0.130061	0.896518	NA	CYP7B1
ENSG00000172818	0.652526	-0.826159	0.957641	-0.862702	0.388301	NA	OVOL1
ENSG00000172819	61.7739	-0.10381	0.120775	-0.859528	0.390049	0.779941	RARG
ENSG00000172824	45.0582	0.0124503	0.109456	0.113747	0.909438	0.980417	CES4A
ENSG00000172828	3.13157	0.106987	0.478952	0.223378	0.823242	NA	CES3
ENSG00000172830	15.727	-0.377704	0.268894	-1.40466	0.160123	0.593811	SSH3
ENSG00000172831	259.794	0.0212266	0.0817829	0.259548	0.795213	0.95086	CES2
ENSG00000172840	42.5668	-0.047521	0.132084	-0.359778	0.719014	0.927836	PDP2
ENSG00000172845	2337.58	0.119651	0.0744277	1.60761	0.10792	0.513277	SP3
ENSG00000172867	0.442255	0.236342	1.28937	0.1833	0.854563	NA	KRT2
ENSG00000172869	3890.39	0.134244	0.0912987	1.47038	0.141459	0.566013	DMXL1
ENSG00000172878	80.3494	-0.175277	0.114384	-1.53236	0.125433	0.539733	METAP1D
ENSG00000172888	281.503	0.00785629	0.0920948	0.0853066	0.932018	0.98635	ZNF621
ENSG00000172889	0.994542	0.830396	0.698645	1.18858	0.234605	NA	EGFL7
ENSG00000172890	1441.19	-0.11838	0.0658501	-1.79772	0.072222	0.447133	NADSYN1
ENSG00000172893	62.5734	-0.203331	0.131742	-1.5434	0.122733	0.53792	DHCR7
ENSG00000172900	0.341075	-0.510114	1.21538	-0.419717	0.674692	NA	ACTE1P
ENSG00000172901	1.80535	0.239065	0.677857	0.352678	0.72433	NA	LVRN
ENSG00000172912	0	NA	NA	NA	NA	NA	COX6B1P3
ENSG00000172915	348.76	0.00725679	0.14251	0.0509213	0.959388	0.993001	NBEA
ENSG00000172922	452.209	-0.148711	0.102452	-1.45152	0.146636	0.572033	RNASEH2C
ENSG00000172927	2.8218	0.792065	0.520367	1.52213	0.127977	NA	MYEOV
ENSG00000172932	735.405	0.0160735	0.071132	0.225967	0.821227	0.957454	ANKRD13D
ENSG00000172935	0.344658	1.07446	1.58101	0.679601	0.496757	NA	MRGPRF
ENSG00000172936	356.175	0.176697	0.13258	1.33276	0.182612	0.619438	MYD88
ENSG00000172938	0.0421783	0.0713596	3.35899	0.0212443	0.983051	NA	MRGPRD
ENSG00000172939	686.355	-0.0187002	0.0624509	-0.299438	0.764606	0.941887	OXSR1
ENSG00000172940	2.56795	0.242951	0.457774	0.530721	0.595612	NA	SLC22A13
ENSG00000172943	661.182	0.0105476	0.069366	0.152057	0.879142	0.971332	PHF8
ENSG00000172954	276.403	0.205091	0.0978991	2.09492	0.0361778	0.349944	LCLAT1
ENSG00000172955	1.61997	-1.52929	0.969446	-1.57748	0.114684	NA	ADH6
ENSG00000172965	26.7717	0.171711	0.288729	0.594713	0.552035	0.867609	MIR4435-2HG
ENSG00000172967	0.72501	2.1076	1.15205	1.82944	0.0673331	NA	XKR3
ENSG00000172969	0.510928	0.260766	1.46275	0.178271	0.85851	NA	FRG2C
ENSG00000172971	0.491306	1.16263	1.24258	0.935656	0.34945	NA	UNC93B3
ENSG00000172974	10.954	0.694274	0.261879	2.65113	0.00802235	0.198349	VDAC2P5
ENSG00000172977	499.245	-0.0574386	0.0813829	-0.705781	0.480324	0.829848	KAT5
ENSG00000172985	19.508	0.363984	0.379774	0.958423	0.337849	0.748585	SH3RF3
ENSG00000172986	0.550775	-0.252074	1.44417	-0.174546	0.861436	NA	GXYLT2
ENSG00000172987	0.153753	0.00215184	2.72601	0.000789373	0.99937	NA	HPSE2
ENSG00000172992	99.1259	-0.06283	0.0969901	-0.647798	0.517116	0.84882	DCAKD
ENSG00000172995	4.65846	0.298772	0.507572	0.58863	0.55611	NA	ARPP21
ENSG00000173011	570.906	0.0820219	0.111377	0.736434	0.461467	0.817489	TADA2B
ENSG00000173013	39.5621	-0.0106584	0.22804	-0.0467392	0.962721	0.993564	CCDC96
ENSG00000173020	3572.34	-0.0250493	0.0816153	-0.30692	0.758904	0.9399	GRK2
ENSG00000173039	659.743	0.0436176	0.146913	0.296893	0.766548	0.942343	RELA
ENSG00000173040	8.12964	0.105009	0.320142	0.328006	0.742907	0.935964	EVC2
ENSG00000173041	290.366	0.282254	0.124987	2.25827	0.0239291	0.298531	ZNF680
ENSG00000173064	2254.76	0.329961	0.114617	2.8788	0.00399191	0.143738	HECTD4
ENSG00000173065	70.4587	0.136159	0.188148	0.723683	0.46926	0.822216	FAM222B
ENSG00000173068	6.78747	-0.136181	0.495484	-0.274844	0.783436	0.946554	BNC2
ENSG00000173077	1.65509	-0.716601	0.838574	-0.854547	0.392802	NA	DELEC1
ENSG00000173080	0.153707	0.343466	2.73015	0.125805	0.899886	NA	RXFP4
ENSG00000173083	39.0707	0.451588	0.185115	2.4395	0.0147074	0.253495	HPSE
ENSG00000173085	75.3194	0.182757	0.121524	1.50387	0.132615	0.552567	COQ2
ENSG00000173093	0.227427	-0.214189	2.53166	-0.084604	0.932576	NA	CCDC63
ENSG00000173110	36.3322	0.487348	0.285909	1.70456	0.0882773	0.475482	HSPA6
ENSG00000173113	629.354	-0.113858	0.105321	-1.08106	0.279673	0.706211	TRMT112
ENSG00000173114	1.95832	-0.123939	0.6733	-0.184077	0.853953	NA	LRRN3
ENSG00000173120	2016.73	0.199531	0.124389	1.6041	0.108693	0.513295	KDM2A
ENSG00000173124	0.644793	0.62659	1.29459	0.484007	0.628381	NA	ACSM6
ENSG00000173137	125.897	-0.0441211	0.11088	-0.397917	0.690691	0.918632	ADCK5
ENSG00000173141	168.942	-0.016176	0.114655	-0.141084	0.887804	0.973782	MRPL57
ENSG00000173145	705.777	0.0476058	0.0907091	0.524818	0.59971	0.887955	NOC3L
ENSG00000173153	182.072	-0.0595308	0.107185	-0.555401	0.57862	0.878296	ESRRA
ENSG00000173156	2.12753	-1.23344	0.565692	-2.1804	0.0292276	NA	RHOD
ENSG00000173157	0.879906	0.669071	0.854155	0.783314	0.433443	NA	ADAMTS20
ENSG00000173163	127.878	0.044391	0.107917	0.411343	0.680821	0.915274	COMMD1
ENSG00000173166	4.68845	-0.53565	0.481845	-1.11166	0.266283	NA	RAPH1
ENSG00000173171	188.871	0.105386	0.113559	0.928027	0.353393	0.757344	MTX1
ENSG00000173175	1.81289	-0.5079	0.672883	-0.754811	0.450362	NA	ADCY5
ENSG00000173193	7616.03	0.507344	0.154642	3.28076	0.00103527	0.0693491	PARP14
ENSG00000173198	847.8	-0.0689674	0.107087	-0.64403	0.519556	0.850448	CYSLTR1
ENSG00000173200	2487.42	0.0580613	0.12056	0.481599	0.630091	0.896744	PARP15
ENSG00000173207	103.775	-0.0557029	0.112896	-0.493398	0.621731	0.894051	CKS1B
ENSG00000173208	73.1995	0.0213471	0.186904	0.114214	0.909068	0.98033	ABCD2
ENSG00000173209	2760.98	-0.00593162	0.0708093	-0.0837689	0.93324	0.98635	AHSA2P
ENSG00000173210	2.37946	-0.463916	0.581795	-0.797387	0.425226	NA	ABLIM3
ENSG00000173212	0.86332	-0.282386	0.95625	-0.295306	0.76776	NA	MAB21L3
ENSG00000173213	2.42139	-0.647367	0.833888	-0.776324	0.437558	NA	TUBB8B
ENSG00000173214	366.775	-0.0510592	0.112982	-0.451923	0.651324	0.904186	MFSD4B
ENSG00000173218	20.5769	-0.0572918	0.237637	-0.241089	0.809486	0.953415	VANGL1
ENSG00000173221	255.57	-0.0231719	0.167504	-0.138336	0.889975	0.974851	GLRX
ENSG00000173226	656.853	0.0891198	0.0807135	1.10415	0.269528	0.700856	IQCB1
ENSG00000173227	2.03437	-0.991556	0.710555	-1.39547	0.162875	NA	SYT12
ENSG00000173230	1647.61	0.0413829	0.0809984	0.510911	0.609414	0.89205	GOLGB1
ENSG00000173231	0.298622	-0.605068	2.12344	-0.284947	0.775685	NA	TERF1P1
ENSG00000173237	0.0485124	-0.0884228	3.35899	-0.0263242	0.978999	NA	C11orf86
ENSG00000173239	0.21673	1.29034	2.90535	0.444126	0.656952	NA	LIPM
ENSG00000173250	1.05163	-2.00638	1.19555	-1.67821	0.0933055	NA	GPR151
ENSG00000173253	0.540944	0.542258	1.23065	0.440627	0.659483	NA	DMRT2
ENSG00000173258	46.2876	0.122393	0.221245	0.553203	0.580124	0.878816	ZNF483
ENSG00000173261	0.826214	0.0976179	0.907504	0.107567	0.914339	NA	PLAC8L1
ENSG00000173262	3.39828	1.22133	0.72082	1.69436	0.0901964	NA	SLC2A14
ENSG00000173264	111.081	0.0949149	0.162214	0.58512	0.558467	0.870907	GPR137
ENSG00000173267	0.176643	0.815136	3.04399	0.267786	0.788864	NA	SNCG
ENSG00000173269	5.0201	0.293382	0.400375	0.732768	0.4637	NA	MMRN2
ENSG00000173272	235.283	0.0725967	0.126059	0.575894	0.564687	0.872736	MZT2A
ENSG00000173273	792.53	0.163412	0.0881278	1.85426	0.0637025	0.427105	TNKS
ENSG00000173275	77.124	0.0393527	0.115325	0.341232	0.732929	0.932478	ZNF449
ENSG00000173276	320.615	0.387919	0.19368	2.00288	0.0451901	0.376607	ZBTB21
ENSG00000173281	142.108	0.253551	0.0961368	2.63739	0.00835462	0.20096	PPP1R3B
ENSG00000173285	0.554437	0.278189	1.01337	0.274519	0.783686	NA	OR10K1
ENSG00000173295	36.8607	0.228031	0.251195	0.907785	0.363992	0.762642	FAM86B3P
ENSG00000173302	0.0815835	-0.229055	3.35899	-0.0681917	0.945633	NA	GPR148
ENSG00000173320	3.95816	-0.389203	0.608073	-0.640059	0.522134	NA	STOX2
ENSG00000173327	501.434	-0.115667	0.1021	-1.13288	0.257264	0.693692	MAP3K11
ENSG00000173334	165.378	0.389338	0.246939	1.57666	0.114874	0.524662	TRIB1
ENSG00000173335	0.31572	0.1075	1.71303	0.0627541	0.949962	NA	CST9
ENSG00000173338	4.03252	0.0214345	0.435804	0.0491839	0.960773	NA	KCNK7
ENSG00000173349	169.073	-0.120618	0.118405	-1.01869	0.30835	0.724746	SFT2D3
ENSG00000173357	0	NA	NA	NA	NA	NA	AC007967.1
ENSG00000173366	67.7913	-0.449829	0.412281	-1.09107	0.27524	0.703322	AC097637.1
ENSG00000173369	0.495587	0.673993	1.47124	0.458111	0.646873	NA	C1QB
ENSG00000173372	0.799381	1.80899	1.10215	1.64132	0.10073	NA	C1QA
ENSG00000173376	0.351701	0.0910725	1.54655	0.0588876	0.953042	NA	NDNF
ENSG00000173389	0.0228973	0.325862	3.35899	0.0970118	0.922717	NA	IQCF1
ENSG00000173391	1.27137	-0.319487	0.890782	-0.358659	0.71985	NA	OLR1
ENSG00000173401	0.416413	-1.11801	1.14853	-0.973426	0.330342	NA	GLIPR1L1
ENSG00000173402	160.929	-0.156564	0.101894	-1.53655	0.124404	0.539733	DAG1
ENSG00000173404	0.790303	0.709817	0.802007	0.885051	0.376129	NA	INSM1
ENSG00000173406	2.62776	0.498637	0.487729	1.02237	0.306608	NA	DAB1
ENSG00000173409	105.646	-0.33393	0.16218	-2.05901	0.0394931	0.362532	ARV1
