## Supplementary_Material 1 for "Interferon-α–Driven Stratification of B Cell Reveals Metabolic Reprogramming of Double Negative, Naive and Transitional cell subsets and Refines Molecular Classification in Sjögren’s Disease" (part 2 of 3)

### Sheet: DGE_SjD_pos_vs CTRLs (continued)
X	baseMean	log2FoldChange	lfcSE	stat	pvalue	padj	Gene.name
ENSG00000173418	153.545	0.0603413	0.0876407	0.688508	0.491133	0.834488	NAA20
ENSG00000173421	0.288769	0.603867	1.7457	0.345917	0.729405	NA	IHO1
ENSG00000173431	0.0223643	-0.0559016	3.35899	-0.0166424	0.986722	NA	RNASE8
ENSG00000173432	0.189711	-0.81086	2.62072	-0.309404	0.757014	NA	SAA1
ENSG00000173436	136.595	0.036849	0.0942055	0.391156	0.695682	0.919997	MICOS10
ENSG00000173442	1644.62	-0.0539784	0.0990327	-0.545056	0.585715	0.882467	EHBP1L1
ENSG00000173451	133.407	0.246188	0.130876	1.88107	0.0599617	0.416873	THAP2
ENSG00000173452	2.09787	-0.114662	0.654835	-0.1751	0.861001	NA	TMEM196
ENSG00000173456	151.735	0.0664329	0.130461	0.509215	0.610602	0.892119	RNF26
ENSG00000173457	189.076	-0.159197	0.151449	-1.05116	0.293184	0.714842	PPP1R14B
ENSG00000173464	1.24634	-1.07282	1.03367	-1.03788	0.299327	NA	RNASE11
ENSG00000173465	110.134	0.160243	0.151518	1.05758	0.290247	0.71249	ZNRD2
ENSG00000173467	0.32659	1.16221	1.72612	0.673305	0.500753	NA	AGR3
ENSG00000173473	1513.57	-0.114231	0.0717854	-1.59129	0.111545	0.519507	SMARCC1
ENSG00000173480	404.321	-0.121142	0.0939471	-1.28947	0.197235	0.634671	ZNF417
ENSG00000173482	8.48254	0.318959	0.379816	0.839772	0.401036	0.784362	PTPRM
ENSG00000173486	107.846	0.139813	0.131883	1.06013	0.289088	0.712265	FKBP2
ENSG00000173511	291.42	-0.0570595	0.104341	-0.546855	0.584479	0.881673	VEGFB
ENSG00000173517	621.214	0.0958055	0.136197	0.703435	0.481785	0.830296	PEAK1
ENSG00000173530	61.1366	-0.206903	0.165797	-1.24793	0.212056	0.652173	TNFRSF10D
ENSG00000173531	56.0004	0.0691223	0.133551	0.517572	0.604757	0.890431	MST1
ENSG00000173535	32.632	0.487505	0.506533	0.962435	0.335831	0.748411	TNFRSF10C
ENSG00000173540	329.518	0.171025	0.157375	1.08674	0.277153	0.704538	GMPPB
ENSG00000173542	239.33	0.366285	0.156517	2.34023	0.019272	0.278788	MOB1B
ENSG00000173545	261.983	0.0900008	0.117684	0.764767	0.444411	0.8081	ZNF622
ENSG00000173546	2.10794	0.718489	0.533108	1.34773	0.177744	NA	CSPG4
ENSG00000173548	13.5235	-0.19176	0.24133	-0.794595	0.426849	0.799555	SNX33
ENSG00000173557	0.311826	0.835414	1.8851	0.443167	0.657645	NA	FAM166C
ENSG00000173559	771.752	0.0640304	0.166368	0.384872	0.700332	0.921405	NABP1
ENSG00000173567	8.08524	0.171409	0.257491	0.665692	0.505608	0.841983	ADGRF3
ENSG00000173572	0.477373	-1.31178	1.33448	-0.98299	0.325612	NA	NLRP13
ENSG00000173575	4742.81	0.0730679	0.0790679	0.924115	0.355426	0.759392	CHD2
ENSG00000173578	1.88564	0.764718	0.693465	1.10275	0.270136	NA	XCR1
ENSG00000173581	195.838	-0.141465	0.108222	-1.30717	0.191155	0.628789	CCDC106
ENSG00000173585	69.6597	0.215292	0.328272	0.655832	0.511932	0.845752	CCR9
ENSG00000173588	212.177	-0.0559196	0.0869858	-0.642859	0.520316	0.851063	CEP83
ENSG00000173597	13.2699	0.176441	0.307992	0.572876	0.566728	0.873085	SULT1B1
ENSG00000173598	1164.87	0.015028	0.0978533	0.153577	0.877944	0.971332	NUDT4
ENSG00000173599	13.9855	-0.0337168	0.205777	-0.163851	0.869848	0.96996	PC
ENSG00000173610	1.35781	-0.126361	0.812719	-0.155479	0.876443	NA	UGT2A1
ENSG00000173611	316.914	0.110042	0.130697	0.84196	0.39981	0.783851	SCAI
ENSG00000173612	0.449939	-0.653415	1.57522	-0.414809	0.678282	NA	GPRC6A
ENSG00000173614	102.75	-0.292648	0.114902	-2.54693	0.0108676	0.229924	NMNAT1
ENSG00000173621	60.6158	-0.091372	0.159958	-0.571225	0.567847	0.873085	LRFN4
ENSG00000173626	1.19157	0.934906	0.859898	1.08723	0.276936	NA	TRAPPC3L
ENSG00000173627	0.746668	0.532982	1.0732	0.496629	0.619451	NA	APOBEC4
ENSG00000173638	70.5688	-0.0651838	0.194138	-0.335759	0.737052	0.933585	SLC19A1
ENSG00000173641	0.532275	-0.197374	1.33844	-0.147466	0.882764	NA	HSPB7
ENSG00000173653	141.785	0.0041131	0.106396	0.0386586	0.969163	0.994844	RCE1
ENSG00000173660	790.094	-0.0316137	0.106016	-0.298199	0.765551	0.942173	UQCRH
ENSG00000173662	0.831814	-1.07307	1.00544	-1.06727	0.285851	NA	TAS1R1
ENSG00000173673	0.145893	0.325164	2.7612	0.117762	0.906256	NA	HES3
ENSG00000173674	1004.61	0.202294	0.127521	1.58636	0.112659	0.520994	EIF1AX
ENSG00000173678	0.460123	-0.0406835	1.25472	-0.0324244	0.974134	NA	SPDYE2B
ENSG00000173679	0.375933	-0.590818	1.18979	-0.496576	0.619488	NA	OR1L1
ENSG00000173681	267.389	0.0562944	0.0995574	0.565447	0.57177	0.874868	BCLAF3
ENSG00000173692	514.838	-0.0663199	0.0545921	-1.21482	0.224433	0.664187	PSMD1
ENSG00000173698	2.98792	-0.164961	0.625701	-0.263642	0.792056	NA	ADGRG2
ENSG00000173699	0.148612	0.205597	2.74849	0.0748035	0.940371	NA	SPATA3
ENSG00000173702	0.769472	0.433543	0.994128	0.436103	0.662762	NA	MUC13
ENSG00000173705	13.0333	-0.573223	0.393278	-1.45755	0.144964	0.569409	SUSD5
ENSG00000173706	173.551	-0.298618	0.188266	-1.58615	0.112705	0.520994	HEG1
ENSG00000173714	1.02476	0.981311	0.797201	1.23094	0.218344	NA	WFIKKN2
ENSG00000173715	339.641	0.0501706	0.0687934	0.729293	0.465822	0.821347	C11orf80
ENSG00000173726	1235.96	0.00487275	0.107068	0.0455108	0.9637	0.993564	TOMM20
ENSG00000173727	3.03296	-0.759938	0.485374	-1.56568	0.117425	NA	AP000769.1
ENSG00000173728	0.248421	-0.0323641	1.76217	-0.018366	0.985347	NA	C1orf100
ENSG00000173744	1133.41	0.185895	0.105377	1.76408	0.0777181	0.456997	AGFG1
ENSG00000173757	1310.97	-0.0806572	0.0527613	-1.52872	0.126334	0.540947	STAT5B
ENSG00000173762	3.71797	-0.0580801	0.520768	-0.111528	0.911198	NA	CD7
ENSG00000173769	2.12409	0.38319	0.650416	0.589146	0.555763	NA	TOPAZ1
ENSG00000173786	426.649	0.072204	0.0931927	0.774781	0.438469	0.80458	CNP
ENSG00000173801	497.335	0.0838378	0.203686	0.411604	0.68063	0.915274	JUP
ENSG00000173805	1.95836	-0.430178	0.651809	-0.659976	0.509269	NA	HAP1
ENSG00000173809	11.9641	0.0262682	0.537402	0.04888	0.961015	0.993001	TDRD12
ENSG00000173810	0.205152	1.03561	2.58002	0.401396	0.688129	NA	PPIAP7
ENSG00000173811	0.338611	1.28336	1.71286	0.749251	0.453706	NA	CCDC13-AS1
ENSG00000173812	7816.08	0.177163	0.192051	0.922478	0.356279	0.759777	EIF1
ENSG00000173818	79.4756	-0.0480346	0.119323	-0.402561	0.687271	0.917287	ENDOV
ENSG00000173821	10006	0.491711	0.110696	4.44199	8.9132e-06	0.00187246	RNF213
ENSG00000173825	31.5573	-0.132084	0.205773	-0.641892	0.520943	0.851118	TIGD3
ENSG00000173826	0.0838979	-0.206312	3.35899	-0.0614208	0.951024	NA	KCNH6
ENSG00000173838	2.24161	0.281362	0.533896	0.526998	0.598195	NA	MARCHF10
ENSG00000173846	117.538	0.214622	0.19173	1.11939	0.262972	0.696839	PLK3
ENSG00000173848	82.6707	0.337786	0.175771	1.92174	0.0546381	0.40424	NET1
ENSG00000173852	162.994	-0.0538149	0.12354	-0.435609	0.66312	0.909375	DPY19L1
ENSG00000173862	4.49892	-0.246376	0.441268	-0.558336	0.576615	NA	AC008080.1
ENSG00000173867	5.32311	-0.0386508	0.451892	-0.0855311	0.931839	NA	AC013489.1
ENSG00000173868	7.55249	0.0343744	0.507251	0.067766	0.945972	0.989582	PHOSPHO1
ENSG00000173875	654.551	0.231307	0.115038	2.01069	0.0443578	0.37543	ZNF791
ENSG00000173876	1.36261	0.0359478	0.763717	0.0470695	0.962458	NA	TUBB7P
ENSG00000173889	2941.36	0.230557	0.112598	2.04762	0.0405976	0.364794	PHC3
ENSG00000173890	406.164	0.337801	0.182441	1.85157	0.0640878	0.428145	GPR160
ENSG00000173894	2.40124	0.99901	0.586487	1.70338	0.0884973	NA	CBX2
ENSG00000173898	21.4023	-0.216466	0.239194	-0.904981	0.365475	0.762642	SPTBN2
ENSG00000173905	128.094	-0.182439	0.10133	-1.80044	0.0717907	0.446321	GOLIM4
ENSG00000173908	0.0787819	0.176617	3.35899	0.0525804	0.958066	NA	KRT28
ENSG00000173914	242.766	-0.249128	0.11469	-2.17218	0.029842	0.327755	RBM4B
ENSG00000173915	231.211	0.016009	0.141549	0.113098	0.909953	0.980447	ATP5MD
ENSG00000173917	23.8774	0.192787	0.285994	0.674096	0.50025	0.838084	HOXB2
ENSG00000173918	1.09333	-0.175862	0.735574	-0.239081	0.811042	NA	C1QTNF1
ENSG00000173926	285.824	0.247691	0.123175	2.01088	0.0443382	0.37543	MARCHF3
ENSG00000173928	44.7128	-0.00349771	0.129444	-0.027021	0.978443	0.996311	SWSAP1
ENSG00000173930	18.5952	0.262588	0.273994	0.958372	0.337875	0.748585	SLCO4C1
ENSG00000173933	1020.68	0.117839	0.0872664	1.35034	0.176908	0.614632	RBM4
ENSG00000173947	4.54957	-0.180248	0.470421	-0.383163	0.701599	NA	PIFO
ENSG00000173950	35.6859	-0.231488	0.135261	-1.71141	0.0870046	0.473701	XXYLT1
ENSG00000173954	0.059836	0.292476	3.35899	0.0870727	0.930614	NA	SNURFL
ENSG00000173960	206.777	0.0910857	0.0781577	1.16541	0.243854	0.681096	UBXN2A
ENSG00000173966	0.0667255	0.480674	3.35899	0.143101	0.886211	NA	AC095040.1
ENSG00000173976	0.20125	-0.64468	2.03116	-0.317394	0.750945	NA	RAX2
ENSG00000173988	0.694498	0.121418	0.991227	0.122492	0.902509	NA	LRRC63
ENSG00000173991	22.5016	0.270331	0.215763	1.25291	0.210239	0.650578	TCAP
ENSG00000173992	453.711	0.000693503	0.101493	0.00683304	0.994548	0.99906	CCS
ENSG00000174004	190.593	0.208138	0.199634	1.0426	0.297134	0.71755	NRROS
ENSG00000174007	25.7237	-0.167682	0.184219	-0.91023	0.362701	0.761826	CEP19
ENSG00000174010	326.741	0.393672	0.184462	2.13417	0.0328292	0.339501	KLHL15
ENSG00000174013	105.36	0.203382	0.132697	1.53268	0.125354	0.539733	FBXO45
ENSG00000174015	0.8079	-1.40535	1.29989	-1.08114	0.279636	NA	CBY2
ENSG00000174016	0.536091	0.751375	1.55643	0.482754	0.62927	NA	TENT5D
ENSG00000174021	194.975	0.209011	0.0913051	2.28915	0.0220706	0.291839	GNG5
ENSG00000174028	84.835	-0.454199	0.253717	-1.79018	0.073425	0.448155	FAM3C2P
ENSG00000174032	253.425	0.0654128	0.0876017	0.746708	0.45524	0.813302	SLC25A30
ENSG00000174038	1.21486	-0.677178	0.907787	-0.745966	0.455688	NA	C9orf131
ENSG00000174059	0.682126	-0.51585	1.13361	-0.455049	0.649074	NA	CD34
ENSG00000174080	106.659	-0.0446002	0.156731	-0.284564	0.775978	0.94394	CTSF
ENSG00000174099	2.84309	-0.226464	0.54643	-0.414442	0.67855	NA	MSRB3
ENSG00000174106	1140.12	0.181554	0.083665	2.17001	0.0300061	0.327961	LEMD3
ENSG00000174109	73.3537	-0.066502	0.123724	-0.537503	0.59092	0.883694	C16orf91
ENSG00000174123	2190.13	-0.256722	0.140597	-1.82594	0.0678586	0.435728	TLR10
ENSG00000174125	563.514	0.381076	0.106233	3.58719	0.000334266	0.0310348	TLR1
ENSG00000174130	1027.52	-0.153493	0.100363	-1.52939	0.126169	0.540707	TLR6
ENSG00000174132	31.649	0.478487	0.173583	2.75653	0.00584181	0.175176	FAM174A
ENSG00000174136	208.622	-0.0571719	0.0895847	-0.638188	0.523351	0.851507	RGMB
ENSG00000174137	15.9493	0.0705107	0.229747	0.306906	0.758915	0.9399	FAM53A
ENSG00000174145	1.73668	0.768435	0.694339	1.10671	0.268418	NA	NWD2
ENSG00000174151	273.542	-0.116676	0.0844609	-1.38142	0.167149	0.604053	CYB561D1
ENSG00000174156	0.0443806	0.0578045	3.35898	0.0172089	0.98627	NA	GSTA3
ENSG00000174165	162.829	0.137737	0.0942495	1.46141	0.143903	0.568833	ZDHHC24
ENSG00000174171	105.379	0.410136	0.228791	1.79262	0.0730333	0.447939	AC020659.1
ENSG00000174173	298.112	0.16339	0.120207	1.35924	0.17407	0.61022	TRMT10C
ENSG00000174175	19.8855	-0.0358238	0.188849	-0.189695	0.849548	0.964647	SELP
ENSG00000174177	77.8227	-0.160016	0.115957	-1.37996	0.167599	0.604404	CTU2
ENSG00000174197	2123.64	-0.0351608	0.0609325	-0.577044	0.56391	0.872736	MGA
ENSG00000174206	170.12	0.0728856	0.0965324	0.755038	0.450226	0.810795	C12orf66
ENSG00000174225	0.475146	-0.297724	1.42139	-0.20946	0.834089	NA	ARL13A
ENSG00000174226	0.443719	-0.791566	1.57763	-0.501742	0.615849	NA	SNX31
ENSG00000174227	612.708	-0.014436	0.0689703	-0.209308	0.834208	0.961312	PIGG
ENSG00000174231	2910.6	-0.028071	0.106295	-0.264086	0.791714	0.949415	PRPF8
ENSG00000174233	3.93591	0.498669	0.4541	1.09815	0.272139	NA	ADCY6
ENSG00000174236	2.11135	-0.994892	0.59173	-1.68133	0.0926991	NA	REP15
ENSG00000174238	415.242	-0.154824	0.0920931	-1.68117	0.0927305	0.485391	PITPNA
ENSG00000174243	1059.74	-0.0930306	0.078683	-1.18235	0.237068	0.674442	DDX23
ENSG00000174255	4.66151	0.88019	0.518478	1.69764	0.0895757	NA	ZNF80
ENSG00000174276	51.0921	0.103525	0.154756	0.668957	0.503523	0.840295	ZNHIT2
ENSG00000174279	1.35615	0.0459244	0.764738	0.0600525	0.952114	NA	EVX2
ENSG00000174282	792.016	-0.00521561	0.0997092	-0.0523082	0.958283	0.993001	ZBTB4
ENSG00000174292	44.0137	-0.326372	0.160666	-2.03137	0.0422173	0.369955	TNK1
ENSG00000174306	374.833	0.23473	0.137888	1.70232	0.0886958	0.475482	ZHX3
ENSG00000174307	0.43896	-0.398762	1.07939	-0.369431	0.711806	NA	PHLDA3
ENSG00000174325	0.549269	1.28444	1.17778	1.09056	0.275468	NA	DIRC1
ENSG00000174326	38.5304	-0.305935	0.256763	-1.19151	0.233454	0.670729	SLC16A11
ENSG00000174327	26.4599	0.0518598	0.222434	0.233147	0.815647	0.955003	SLC16A13
ENSG00000174332	0.287787	0.128385	1.56867	0.0818434	0.934771	NA	GLIS1
ENSG00000174339	0.307296	-0.787939	2.1342	-0.369196	0.711982	NA	OR2Y1
ENSG00000174343	1.00262	0.401736	0.620057	0.647901	0.517049	NA	CHRNA9
ENSG00000174348	1.01495	-0.730459	0.944752	-0.773176	0.439418	NA	PODN
ENSG00000174353	280.91	-0.0298838	0.147511	-0.202586	0.839458	0.961978	STAG3L3
ENSG00000174358	0.793539	0.19415	1.065	0.1823	0.855347	NA	SLC6A19
ENSG00000174365	95.4065	0.0168072	0.102159	0.16452	0.869322	0.969797	SNHG11
ENSG00000174370	2.67388	0.260625	0.476785	0.54663	0.584633	NA	C11orf45
ENSG00000174371	15.3247	0.405485	0.279457	1.45097	0.146787	0.572033	EXO1
ENSG00000174373	1152.6	0.0342378	0.0863934	0.396302	0.691882	0.918632	RALGAPA1
ENSG00000174384	79.8387	0.00300505	0.168568	0.0178269	0.985777	0.997341	PMS2P6
ENSG00000174403	0.16276	0.21296	2.69814	0.0789283	0.93709	NA	MIR1-1HG-AS1
ENSG00000174405	376.617	0.2905	0.138519	2.09719	0.0359769	0.349944	LIG4
ENSG00000174407	0.059836	0.292476	3.35899	0.0870727	0.930614	NA	MIR1-1HG
ENSG00000174408	0.0833418	-0.329752	3.35899	-0.0981701	0.921797	NA	PPIAP24
ENSG00000174417	0.303699	-0.820313	1.90522	-0.430561	0.666788	NA	TRHR
ENSG00000174418	0	NA	NA	NA	NA	NA	RPL35P9
ENSG00000174428	571.688	0.00733418	0.0774882	0.094649	0.924594	0.983902	GTF2IRD2B
ENSG00000174429	0.738997	-0.208952	1.00711	-0.207477	0.835637	NA	ABRA
ENSG00000174437	948.669	0.116379	0.0881693	1.31995	0.186853	0.623865	ATP2A2
ENSG00000174442	133.937	0.0576892	0.0810292	0.711956	0.476492	0.827504	ZWILCH
ENSG00000174444	21669.8	-0.257839	0.10707	-2.40814	0.0160339	0.26322	RPL4
ENSG00000174446	183.242	0.0608388	0.101831	0.59745	0.550207	0.866762	SNAPC5
ENSG00000174448	0.24691	-0.931386	1.76166	-0.528699	0.597014	NA	STARD6
ENSG00000174450	1.91908	0.597678	0.561563	1.06431	0.287188	NA	GOLGA6L2
ENSG00000174453	2.20245	-1.06431	0.668635	-1.59177	0.111436	NA	VWC2L
ENSG00000174456	113.41	-0.056672	0.102021	-0.555494	0.578557	0.878296	C12orf76
ENSG00000174460	1.13162	-0.170591	0.715593	-0.238391	0.811578	NA	ZCCHC12
ENSG00000174469	537.598	0.0449869	0.37839	0.11889	0.905362	0.97991	CNTNAP2
ENSG00000174473	53.5458	-1.40389	0.312145	-4.49755	6.87425e-06	0.00150334	GALNTL6
ENSG00000174482	0.929442	-0.417197	0.850095	-0.490766	0.623592	NA	LINGO2
ENSG00000174483	102.945	-0.046016	0.114988	-0.400182	0.689022	0.918428	BBS1
ENSG00000174485	2915.21	0.00920747	0.093066	0.0989349	0.92119	0.98324	DENND4A
ENSG00000174495	0.0654429	0.0141054	3.35899	0.0041993	0.996649	NA	PPIAP80
ENSG00000174498	0.759851	-0.061482	1.02979	-0.0597036	0.952392	NA	IGDCC3
ENSG00000174500	339.361	0.209142	0.170546	1.22631	0.220081	0.660364	GCSAM
ENSG00000174501	855.542	0.0518713	0.10356	0.500882	0.616454	0.893324	ANKRD36C
ENSG00000174502	0.948754	-1.33918	0.976434	-1.3715	0.17022	NA	SLC26A9
ENSG00000174514	28.704	-0.162823	0.191644	-0.84961	0.395542	0.782403	MFSD4A
ENSG00000174516	75.8941	-0.0795094	0.124175	-0.640303	0.521976	0.851297	PELI3
ENSG00000174521	0.819766	-0.40957	1.30708	-0.313348	0.754016	NA	TTC9B
ENSG00000174527	0.736652	-0.0799822	0.95371	-0.0838642	0.933164	NA	MYO1H
ENSG00000174529	16.7033	0.0161253	0.231851	0.0695505	0.944551	0.989324	TMEM81
ENSG00000174547	206.465	-0.122488	0.103235	-1.1865	0.235426	0.67319	MRPL11
ENSG00000174562	5.46762	-0.216506	0.433093	-0.499908	0.61714	NA	KLK15
ENSG00000174564	6.9366	0.371661	0.295976	1.25571	0.20922	0.650459	IL20RB
ENSG00000174567	0.0907359	0.157446	3.35899	0.0468731	0.962614	NA	GOLT1A
ENSG00000174572	0.0469591	-0.172927	3.35899	-0.0514817	0.958942	NA	RPL10P2
ENSG00000174574	658.976	0.10001	0.116765	0.856504	0.391719	0.78057	AKIRIN1
ENSG00000174576	0.192377	-0.016614	2.29703	-0.00723284	0.994229	NA	NPAS4
ENSG00000174579	1087.63	0.182145	0.0887132	2.05319	0.0400539	0.364031	MSL2
ENSG00000174586	14.9985	-0.272008	0.242771	-1.12043	0.262531	0.696664	ZNF497
ENSG00000174599	0.769964	0.47767	0.94755	0.50411	0.614184	NA	TRAM1L1
ENSG00000174600	3.97902	-0.204934	0.519943	-0.394148	0.693472	NA	CMKLR1
ENSG00000174606	653.267	0.0737744	0.0838467	0.879873	0.378928	0.771711	ANGEL2
ENSG00000174607	267.146	0.0224818	0.104956	0.214202	0.83039	0.958975	UGT8
ENSG00000174611	0.482769	0.00325579	1.08536	0.00299972	0.997607	NA	KY
ENSG00000174628	7.73647	-0.559615	0.251079	-2.22884	0.0258246	0.305276	IQCK
ENSG00000174640	0.73359	0.852654	1.04214	0.818176	0.413256	NA	SLCO2A1
ENSG00000174652	1281.51	-0.0848662	0.142194	-0.596835	0.550618	0.866762	ZNF266
ENSG00000174667	0.230788	0.445962	1.63182	0.27329	0.78463	NA	OR7D4
ENSG00000174669	85.6455	-0.0762831	0.139763	-0.545803	0.585201	0.882341	SLC29A2
ENSG00000174672	2.61937	-0.0971087	0.501941	-0.193466	0.846594	NA	BRSK2
ENSG00000174677	0.275816	-0.216855	2.45578	-0.0883038	0.929635	NA	VN1R6P
ENSG00000174678	0.601441	1.55188	1.51644	1.02338	0.30613	NA	FAM47DP
ENSG00000174680	0.534188	-0.758267	1.26262	-0.60055	0.54814	NA	GRIK1-AS1
ENSG00000174684	39.4091	-0.314584	0.178612	-1.76127	0.0781933	0.457973	B4GAT1
ENSG00000174695	695.907	0.243039	0.113089	2.14909	0.0316274	0.333546	TMEM167A
ENSG00000174697	2.23385	0.128313	0.624469	0.205475	0.837201	NA	LEP
ENSG00000174705	1.67163	-0.216236	0.678451	-0.31872	0.749939	NA	SH3PXD2B
ENSG00000174715	2.78532	-0.370741	0.432769	-0.856672	0.391626	NA	PPIAP72
ENSG00000174718	6674.09	0.00901823	0.0870182	0.103636	0.917458	0.982679	RESF1
ENSG00000174720	504.263	0.0461754	0.0685924	0.673186	0.500829	0.838543	LARP7
ENSG00000174721	13.9745	-0.423	0.226627	-1.86651	0.0619707	0.420237	FGFBP3
ENSG00000174738	954.512	0.239345	0.107076	2.23529	0.0253984	0.30446	NR1D2
ENSG00000174740	1.4268	-0.495006	0.825027	-0.599988	0.548514	NA	PABPC5
ENSG00000174744	421.873	-0.0319044	0.0990896	-0.321976	0.747471	0.937491	BRMS1
ENSG00000174748	12685.1	-0.0437768	0.088762	-0.493193	0.621876	0.894051	RPL15
ENSG00000174749	48.3551	0.344145	0.173276	1.98611	0.047021	0.381895	FAM241A
ENSG00000174775	130.315	-0.140348	0.116654	-1.20311	0.228932	0.667802	HRAS
ENSG00000174776	16.8068	1.09315	0.274776	3.97833	6.94011e-05	0.0093824	WDR49
ENSG00000174780	1016.94	0.0816767	0.0749332	1.08999	0.275716	0.703344	SRP72
ENSG00000174788	14.3195	0.233165	0.29293	0.795972	0.426048	0.799239	PCP2
ENSG00000174791	6.4623	-0.176297	0.327405	-0.538467	0.590255	0.883694	RIN1
ENSG00000174792	2.61522	0.66516	0.52827	1.25913	0.207984	NA	ODAPH
ENSG00000174796	154.815	0.0848221	0.118864	0.713604	0.475472	0.826601	THAP6
ENSG00000174799	524.766	0.267859	0.106553	2.51386	0.0119417	0.23763	CEP135
ENSG00000174804	2.90471	0.108477	0.505893	0.214427	0.830214	NA	FZD4
ENSG00000174807	4.68662	0.619264	0.407187	1.52083	0.128301	NA	CD248
ENSG00000174808	0.695552	0.775021	1.0181	0.761245	0.44651	NA	BTC
ENSG00000174827	1.94245	-0.0609603	0.649135	-0.0939101	0.925181	NA	PDZK1
ENSG00000174837	8.02414	0.750098	0.393844	1.90456	0.0568378	0.410707	ADGRE1
ENSG00000174839	518.32	0.0762536	0.0811875	0.939228	0.347614	0.753418	DENND6A
ENSG00000174840	482.098	0.183291	0.132393	1.38445	0.166221	0.602896	PDE12
ENSG00000174842	115.967	0.133717	0.136962	0.976304	0.328914	0.742979	GLMN
ENSG00000174844	6.6974	0.0394802	0.341405	0.11564	0.907937	0.980113	DNAH12
ENSG00000174851	157.162	-0.0602369	0.123762	-0.486715	0.62646	0.895441	YIF1A
ENSG00000174871	2.63796	0.441133	0.515436	0.855843	0.392085	NA	CNIH2
ENSG00000174876	0.91633	0.117105	0.903009	0.129683	0.896817	NA	AMY1B
ENSG00000174885	25.076	0.287259	0.1959	1.46635	0.142552	0.566689	NLRP6
ENSG00000174886	328.275	0.0860594	0.0872874	0.985931	0.324167	0.740001	NDUFA11
ENSG00000174891	359.562	0.013208	0.0835249	0.158133	0.874352	0.971316	RSRC1
ENSG00000174898	0.214459	0.66787	2.51956	0.265074	0.790952	NA	CATSPERD
ENSG00000174899	0.433824	-0.0391432	1.1356	-0.0344691	0.972503	NA	SLC66A1L
ENSG00000174903	366.68	0.0234995	0.118353	0.198555	0.842611	0.962929	RAB1B
ENSG00000174912	14.6462	-0.315506	0.279802	-1.1276	0.259487	0.695553	METTL15P1
ENSG00000174914	0.138387	0.349866	2.78422	0.125661	0.900001	NA	OR9G1
ENSG00000174915	115.677	-0.115199	0.081661	-1.4107	0.158333	0.591748	PTDSS2
ENSG00000174917	143.362	-0.0181148	0.127711	-0.141842	0.887205	0.97367	MICOS13
ENSG00000174928	15.3384	0.12001	0.201833	0.594598	0.552112	0.867635	C3orf33
ENSG00000174930	0.497211	-0.815325	1.28207	-0.635943	0.524814	NA	VN2R1P
ENSG00000174937	0.11741	0.532375	3.35899	0.158492	0.874069	NA	OR5M3
ENSG00000174938	0.284453	-0.49168	1.9479	-0.252415	0.80072	NA	SEZ6L2
ENSG00000174939	0.938069	0.230518	0.704971	0.32699	0.743676	NA	ASPHD1
ENSG00000174943	104.03	0.107206	0.15736	0.681277	0.495696	0.835742	KCTD13
ENSG00000174944	353.197	-0.084937	0.28128	-0.301966	0.762678	0.940702	P2RY14
ENSG00000174945	70.5099	-0.469138	0.177261	-2.64659	0.00813081	0.19889	AMZ1
ENSG00000174946	7.0669	-0.00787741	0.380074	-0.020726	0.983464	0.997167	GPR171
ENSG00000174948	0.356281	-0.249401	1.39633	-0.178612	0.858243	NA	GPR149
ENSG00000174950	0.699873	0.83168	0.955676	0.870253	0.384162	NA	CD164L2
ENSG00000174951	1.19271	-0.237926	0.826012	-0.288042	0.773314	NA	FUT1
ENSG00000174953	931.77	0.22347	0.112083	1.99379	0.0461745	0.378952	DHX36
ENSG00000174957	0.0699494	-0.193775	3.35899	-0.0576883	0.953997	NA	OR5J2
ENSG00000174963	1.82437	-0.305688	0.72348	-0.422524	0.672643	NA	ZIC4
ENSG00000174970	0.26225	-0.186167	2.14426	-0.0868209	0.930814	NA	OR10AG1
ENSG00000174977	3.65354	-0.429666	0.430982	-0.996947	0.31879	NA	AC026271.1
ENSG00000174982	0.0917561	-0.180508	3.35899	-0.0537387	0.957143	NA	OR4S2
ENSG00000174989	218.158	0.0814072	0.0885848	0.918975	0.358109	0.759921	FBXW8
ENSG00000174990	0.0210892	0.0808058	3.35899	0.0240566	0.980807	NA	CA5A
ENSG00000174992	1.65415	0.63482	0.672535	0.943921	0.34521	NA	ZG16
ENSG00000174996	200.569	-0.024792	0.127973	-0.193728	0.846389	0.963903	KLC2
ENSG00000175003	3.50422	0.41217	0.372854	1.10545	0.268967	NA	SLC22A1
ENSG00000175018	0.102016	0.0444299	3.35899	0.0132271	0.989447	NA	TEX36
ENSG00000175029	7.97413	0.318946	0.361558	0.882143	0.377699	0.770581	CTBP2
ENSG00000175040	320.779	-0.175128	0.136983	-1.27846	0.201086	0.639492	CHST2
ENSG00000175048	199.808	-0.134277	0.168394	-0.797401	0.425218	0.798778	ZDHHC14
ENSG00000175054	1468.28	0.0432731	0.0773501	0.559444	0.575859	0.876789	ATR
ENSG00000175061	2007.54	-0.137801	0.0959742	-1.43581	0.151056	0.578958	SNHG29
ENSG00000175063	13.6803	0.96615	0.461244	2.09466	0.036201	0.349944	UBE2C
ENSG00000175065	0.479923	0.497357	1.35954	0.365826	0.714495	NA	DSG4
ENSG00000175066	153.271	-0.123542	0.0918843	-1.34453	0.178776	0.615839	GK5
ENSG00000175073	1235.64	0.199528	0.0916414	2.17727	0.0294601	0.326698	VCPIP1
ENSG00000175077	0.945858	-1.59035	1.14255	-1.39193	0.163943	NA	RTP1
ENSG00000175084	0.286609	0.387146	1.72372	0.224599	0.822291	NA	DES
ENSG00000175087	192.161	0.188919	0.103955	1.81732	0.0691683	0.439949	PDIK1L
ENSG00000175093	0.444588	-0.182073	1.33088	-0.136806	0.891184	NA	SPSB4
ENSG00000175097	0.477101	0.439462	1.12211	0.391638	0.695326	NA	RAG2
ENSG00000175104	333.027	0.213646	0.121084	1.76444	0.0776576	0.456822	TRAF6
ENSG00000175105	288.631	0.150335	0.109206	1.37662	0.16863	0.605206	ZNF654
ENSG00000175106	94.9626	0.23886	0.156409	1.52715	0.126724	0.541087	TVP23C
ENSG00000175110	223.886	0.144128	0.0878509	1.64059	0.100882	0.501743	MRPS22
ENSG00000175115	1309.14	0.103517	0.141459	0.731782	0.464301	0.819908	PACS1
ENSG00000175121	0.045878	-0.04453	3.35899	-0.0132569	0.989423	NA	WFDC5
ENSG00000175130	421.778	-0.166245	0.132461	-1.25505	0.209461	0.650459	MARCKSL1
ENSG00000175137	347.661	-0.0543904	0.0977623	-0.556354	0.577969	0.87823	SH3BP5L
ENSG00000175143	0.21727	0.37038	2.23431	0.165769	0.868338	NA	OR2T1
ENSG00000175147	0.170025	0.0895821	2.33058	0.0384377	0.969339	NA	TMEM51-AS1
ENSG00000175155	818.929	0.0864872	0.0915714	0.944478	0.344926	0.752022	YPEL2
ENSG00000175161	6.5005	-0.103761	0.501772	-0.206789	0.836174	0.961764	CADM2
ENSG00000175164	0.597306	-0.937899	1.86158	-0.50382	0.614388	NA	ABO
ENSG00000175166	807.423	-0.124765	0.0595525	-2.09504	0.0361676	0.349944	PSMD2
ENSG00000175170	1.01811	0.183939	0.820393	0.224209	0.822595	NA	FAM182B
ENSG00000175175	0.979109	-1.12623	0.889867	-1.26561	0.205651	NA	PPM1E
ENSG00000175182	90.8534	-0.00156228	0.104945	-0.0148866	0.988123	0.997852	FAM131A
ENSG00000175183	2.30312	0.193794	0.516872	0.374936	0.707708	NA	CSRP2
ENSG00000175189	0.49785	-0.651061	1.03779	-0.627354	0.530427	NA	INHBC
ENSG00000175193	232.819	-0.00481042	0.0732834	-0.0656414	0.947663	0.989865	PARL
ENSG00000175197	158.77	0.106244	0.203456	0.522195	0.601534	0.88903	DDIT3
ENSG00000175198	90.846	-0.133111	0.107619	-1.23687	0.216134	0.655685	PCCA
ENSG00000175202	1.13936	0.731868	0.776089	0.94302	0.345671	NA	HIGD2B
ENSG00000175203	435.327	-0.131066	0.0724209	-1.80978	0.0703298	0.443522	DCTN2
ENSG00000175206	0.0712885	0.393974	3.35899	0.117289	0.906631	NA	NPPA
ENSG00000175213	105.056	0.0772395	0.108832	0.709713	0.477882	0.828563	ZNF408
ENSG00000175215	1628.4	-0.103516	0.0665204	-1.55615	0.119672	0.531855	CTDSP2
ENSG00000175216	625.886	-0.101018	0.0631651	-1.59928	0.109759	0.516202	CKAP5
ENSG00000175220	379.48	-0.0245455	0.0890463	-0.275649	0.782818	0.946554	ARHGAP1
ENSG00000175221	340.082	-0.139817	0.111833	-1.25024	0.211213	0.65165	MED16
ENSG00000175224	576.317	0.0127505	0.0640998	0.198917	0.842328	0.962858	ATG13
ENSG00000175229	0.390493	0.878986	1.42407	0.617236	0.537079	NA	GAL3ST3
ENSG00000175262	0.412026	-0.890914	2.03768	-0.43722	0.661952	NA	C1orf127
ENSG00000175264	0.445021	0.503598	1.38081	0.364711	0.715327	NA	CHST1
ENSG00000175265	2270.47	-0.0806452	0.178115	-0.452771	0.650714	0.904186	GOLGA8A
ENSG00000175267	4.26294	-0.228373	0.329845	-0.692365	0.488708	NA	VWA3A
ENSG00000175274	250.864	0.135119	0.163779	0.825009	0.409366	0.789401	TP53I11
ENSG00000175279	24.4323	-0.0336701	0.15967	-0.210873	0.832986	0.960855	CENPS
ENSG00000175283	95.3961	-0.179678	0.121832	-1.47481	0.140264	0.564923	DOLK
ENSG00000175287	6.89368	0.0423149	0.359805	0.117605	0.90638	0.97991	PHYHD1
ENSG00000175294	0.721704	-0.963649	1.03127	-0.934428	0.350083	NA	CATSPER1
ENSG00000175302	0.268457	0.636798	1.73781	0.366436	0.714039	NA	ANKRD30BP1
ENSG00000175305	14.6306	0.595016	0.274885	2.1646	0.0304185	0.329863	CCNE2
ENSG00000175309	1044.22	0.00615513	0.0591619	0.104039	0.917139	0.982479	PHYKPL
ENSG00000175311	1.37866	0.312525	0.772598	0.404511	0.685837	NA	ANKS4B
ENSG00000175315	0.061885	0.780475	3.35899	0.232354	0.816263	NA	CST6
ENSG00000175318	1.12089	-0.288096	0.978505	-0.294425	0.768433	NA	GRAMD2A
ENSG00000175319	0	NA	NA	NA	NA	NA	NF1P5
ENSG00000175322	86.3917	0.00682699	0.120173	0.0568098	0.954697	0.991951	ZNF519
ENSG00000175324	144.22	0.0374618	0.0968329	0.386871	0.698852	0.920817	LSM1
ENSG00000175325	0.990391	-0.307962	0.923109	-0.333613	0.738671	NA	PROP1
ENSG00000175329	0.609149	0.106334	1.14886	0.0925566	0.926256	NA	ISX
ENSG00000175334	149.707	-0.170109	0.128606	-1.32271	0.185932	0.622633	BANF1
ENSG00000175336	0.602214	1.4807	1.08254	1.3678	0.171374	NA	APOF
ENSG00000175344	4.98483	-0.74058	0.555554	-1.33305	0.182516	NA	CHRNA7
ENSG00000175348	412.201	0.130458	0.0809227	1.61213	0.106934	0.513189	TMEM9B
ENSG00000175352	2.01728	1.0823	0.557429	1.9416	0.0521861	NA	NRIP3
ENSG00000175354	816.706	-0.0286544	0.0693181	-0.413376	0.679331	0.915105	PTPN2
ENSG00000175356	0.619758	-0.716518	0.980362	-0.73087	0.464858	NA	SCUBE2
ENSG00000175376	334.044	0.15126	0.168861	0.895766	0.370378	0.765208	EIF1AD
ENSG00000175387	1164.18	0.0479115	0.0675754	0.709008	0.47832	0.828742	SMAD2
ENSG00000175390	2826	-0.181059	0.0824494	-2.19601	0.0280915	0.31787	EIF3F
ENSG00000175395	182.043	-0.17885	0.111815	-1.59951	0.109707	0.516125	ZNF25
ENSG00000175398	0.0430769	-0.0741248	3.35899	-0.0220676	0.982394	NA	OR10P1
ENSG00000175414	202.434	-0.0020272	0.21294	-0.00952008	0.992404	0.998909	ARL10
ENSG00000175416	176.449	0.112979	0.108226	1.04392	0.296521	0.71677	CLTB
ENSG00000175426	1.00778	1.64279	0.958784	1.71341	0.0866377	NA	PCSK1
ENSG00000175445	1.54397	1.30945	0.75137	1.74275	0.0813772	NA	LPL
ENSG00000175449	21.0594	-0.138062	0.22471	-0.614402	0.53895	0.859413	RFESD
ENSG00000175455	763.841	0.0381509	0.0888562	0.429356	0.667664	0.911739	CCDC14
ENSG00000175463	3492.86	-0.133185	0.0810892	-1.64245	0.100498	0.501623	TBC1D10C
ENSG00000175467	546.628	0.128001	0.10958	1.16811	0.242764	0.679881	SART1
ENSG00000175470	307.51	0.0842982	0.0621568	1.35622	0.17503	0.612136	PPP2R2D
ENSG00000175471	31.9817	-0.195181	0.286456	-0.681364	0.495641	0.835742	MCTP1
ENSG00000175482	1108.19	0.00686897	0.096049	0.0715153	0.942988	0.989151	POLD4
ENSG00000175485	0.0900597	0.344954	3.35896	0.102697	0.918204	NA	OR52W1
ENSG00000175489	87.3833	0.0193593	0.191332	0.101182	0.919406	0.982884	LRRC25
ENSG00000175497	3.71735	-0.860923	0.658119	-1.30816	0.19082	NA	DPP10
ENSG00000175505	161.367	-0.066943	0.138447	-0.483527	0.628722	0.896129	CLCF1
ENSG00000175509	0.0235471	-0.054954	3.35899	-0.0163603	0.986947	NA	ACRP1
ENSG00000175513	0.391163	0.830855	1.42093	0.584728	0.558731	NA	TSGA10IP
ENSG00000175514	0.385486	-0.270314	1.3442	-0.201097	0.840623	NA	GPR152
ENSG00000175518	11.2866	0.314687	0.262829	1.19731	0.231187	0.669303	UBQLNL
ENSG00000175520	2.73783	0.711091	0.501508	1.41791	0.156218	NA	UBQLN3
ENSG00000175535	0.0228973	0.325862	3.35899	0.0970118	0.922717	NA	PNLIP
ENSG00000175536	32.9344	0.0424637	0.165089	0.257217	0.797011	0.951279	LIPT2
ENSG00000175538	7.59769	0.300687	0.380571	0.790095	0.429472	0.80124	KCNE3
ENSG00000175544	30.3861	-0.296347	0.240685	-1.23127	0.218223	0.657574	CABP4
ENSG00000175548	111.118	0.170983	0.151396	1.12938	0.258738	0.694952	ALG10B
ENSG00000175550	342.793	0.444938	0.118259	3.76239	0.000168297	0.0182682	DRAP1
ENSG00000175556	3.4599	0.106339	0.452685	0.234908	0.81428	NA	LONRF3
ENSG00000175564	37.7799	0.12342	0.155815	0.792094	0.428306	0.800907	UCP3
ENSG00000175567	925.358	0.199934	0.195176	1.02438	0.305658	0.722186	UCP2
ENSG00000175573	175.383	0.081783	0.114934	0.711568	0.476732	0.827727	C11orf68
ENSG00000175575	79.2889	-0.171897	0.102502	-1.67702	0.0935394	0.487566	PAAF1
ENSG00000175581	167.93	-0.0751568	0.100248	-0.749707	0.453431	0.812535	MRPL48
ENSG00000175582	738.621	0.0105864	0.0661563	0.160021	0.872864	0.970894	RAB6A
ENSG00000175591	1.51505	0.534142	0.582155	0.917525	0.358868	NA	P2RY2
ENSG00000175592	0.855496	1.22725	0.914216	1.34241	0.179464	NA	FOSL1
ENSG00000175595	133.537	0.0341283	0.0937883	0.363886	0.715943	0.927039	ERCC4
ENSG00000175600	13.2775	-0.146601	0.203219	-0.721393	0.470668	0.823641	SUGCT
ENSG00000175602	158.589	-0.170879	0.156541	-1.09159	0.275012	0.703035	CCDC85B
ENSG00000175604	0.71168	-0.735372	1.07321	-0.685209	0.493212	NA	AC007601.1
ENSG00000175606	127.768	0.159225	0.101174	1.57377	0.11554	0.525865	TMEM70
ENSG00000175611	117.945	0.118234	0.14297	0.826985	0.408245	0.789401	LINC00476
ENSG00000175619	0.159019	0.478197	3.10807	0.153857	0.877723	NA	OR4B1
ENSG00000175634	595.65	-0.0408934	0.0819401	-0.499065	0.617734	0.893883	RPS6KB2
ENSG00000175643	79.5601	0.23777	0.189371	1.25558	0.209269	0.650459	RMI2
ENSG00000175646	0.045878	-0.04453	3.35899	-0.0132569	0.989423	NA	PRM1
ENSG00000175658	0.738022	-0.475774	1.29917	-0.366213	0.714206	NA	DRD5P2
ENSG00000175662	220.85	0.0880568	0.102792	0.856653	0.391637	0.78057	TOM1L2
ENSG00000175664	0.330467	0.527858	2.09078	0.252469	0.800678	NA	TEX26
ENSG00000175676	1.72181	-0.0413788	1.90988	-0.0216657	0.982715	NA	GOLGA8DP
ENSG00000175691	42.7179	-0.0833134	0.124542	-0.66896	0.503521	0.840295	ZNF77
ENSG00000175697	1.68615	-0.00579409	0.632587	-0.00915936	0.992692	NA	GPR156
ENSG00000175699	0.426398	-0.104125	1.31415	-0.0792334	0.936847	NA	CCDC197
ENSG00000175701	50.6314	-0.0163906	0.13805	-0.118729	0.90549	0.97991	MTLN
ENSG00000175707	9.71436	-0.258816	0.270141	-0.958078	0.338023	0.748585	KDF1
ENSG00000175711	43.0051	-0.00687536	0.16469	-0.0417473	0.9667	0.993821	B3GNTL1
ENSG00000175718	0.361988	1.30257	1.39412	0.934332	0.350133	NA	RBMXL3
ENSG00000175727	774.645	0.263621	0.175793	1.49961	0.133716	0.553399	MLXIP
ENSG00000175728	1.16681	-1.08971	1.00084	-1.0888	0.27624	NA	LINC02873
ENSG00000175730	20.3461	-0.329822	0.245193	-1.34515	0.178577	0.615563	BAK1P1
ENSG00000175741	6.91111	-0.0175218	0.408213	-0.0429231	0.965763	0.993821	RWDD4P2
ENSG00000175745	1.14163	-0.0528523	0.703917	-0.0750832	0.940149	NA	NR2F1
ENSG00000175746	1.49084	0.331768	0.740295	0.448156	0.654041	NA	C15orf54
ENSG00000175749	0.237164	0.601215	1.95295	0.307849	0.758197	NA	EIF3KP1
ENSG00000175756	255.133	-0.0605784	0.116914	-0.518145	0.604357	0.890431	AURKAIP1
ENSG00000175764	34.631	-0.073413	0.137813	-0.532701	0.594241	0.885266	TTLL11
ENSG00000175766	1.36217	0.493507	0.671953	0.734436	0.462683	NA	EIF4E1B
ENSG00000175768	263.751	-0.00662064	0.0826803	-0.0800751	0.936178	0.986949	TOMM5
ENSG00000175772	3.32003	0.125005	0.493825	0.253137	0.800162	NA	LINC01106
ENSG00000175773	0.97751	-0.65991	0.998865	-0.66066	0.50883	NA	ZBTB44-DT
ENSG00000175779	0.4594	-0.852267	1.0982	-0.776059	0.437714	NA	LINC02694
ENSG00000175782	173.878	0.146109	0.0679322	2.1508	0.031492	0.332848	SLC35E3
ENSG00000175785	0.31643	0.806796	1.73759	0.464318	0.64242	NA	PRIMA1
ENSG00000175787	143.776	-0.0393237	0.117135	-0.335713	0.737087	0.933585	ZNF169
ENSG00000175792	314.968	-0.132578	0.11866	-1.11729	0.26387	0.697602	RUVBL1
ENSG00000175793	1.52679	-0.0940493	0.689437	-0.136415	0.891493	NA	SFN
ENSG00000175800	0.068684	0.0188436	3.35899	0.0056099	0.995524	NA	OR52B3P
ENSG00000175806	76.792	0.0711226	0.108465	0.655721	0.512004	0.845752	MSRA
ENSG00000175809	0.756401	-1.29379	1.36746	-0.94612	0.344087	NA	CBLL2
ENSG00000175820	3.42474	0.437846	0.633134	0.691553	0.489218	NA	CCDC168
ENSG00000175826	246.558	0.144821	0.179029	0.80893	0.418556	0.794021	CTDNEP1
ENSG00000175832	0.185725	-0.0597427	2.04906	-0.0291562	0.97674	NA	ETV4
ENSG00000175841	2.09279	0.146437	0.795611	0.184056	0.85397	NA	FAM172BP
ENSG00000175854	38.6161	-0.0576476	0.175987	-0.327567	0.743239	0.935964	SWI5
ENSG00000175857	1584.73	0.0380327	0.113058	0.336399	0.73657	0.933456	GAPT
ENSG00000175866	9.54216	0.142638	0.26169	0.545067	0.585707	0.882467	BAIAP2
ENSG00000175868	2.18458	0.253231	0.4749	0.53323	0.593875	NA	CALCB
ENSG00000175874	4.07455	0.290995	0.411947	0.706388	0.479947	NA	CREG2
ENSG00000175877	0.0481428	-0.207042	3.35899	-0.061638	0.950851	NA	TMEM270
ENSG00000175879	0.948337	0.239197	0.849655	0.281523	0.778309	NA	HOXD8
ENSG00000175886	3.20768	0.273645	0.413716	0.661431	0.508336	NA	RPL7AP66
ENSG00000175893	1639.28	0.0949104	0.170692	0.556032	0.578189	0.878268	ZDHHC21
ENSG00000175894	0.272546	0.231165	1.95796	0.118064	0.906017	NA	TSPEAR
ENSG00000175895	2544.57	0.120447	0.135102	0.891525	0.372647	0.766495	PLEKHF2
ENSG00000175899	1.86935	0.231843	0.68435	0.338778	0.734777	NA	A2M
ENSG00000175906	49.2789	-0.037249	0.27914	-0.133442	0.893844	0.976979	ARL4D
ENSG00000175920	109.516	-0.348268	0.256036	-1.36023	0.173758	0.609711	DOK7
ENSG00000175928	42.9686	-0.243573	0.314634	-0.774146	0.438844	0.80458	LRRN1
ENSG00000175931	771.693	0.0368492	0.0860867	0.428047	0.668617	0.911807	UBE2O
ENSG00000175938	323.722	-0.0988904	0.101843	-0.971012	0.331542	0.744441	ORAI3
ENSG00000175946	0.282171	0.366988	1.73292	0.211774	0.832283	NA	KLHL38
ENSG00000175967	0.894204	-1.38054	0.975978	-1.41452	0.15721	NA	LINC02880
ENSG00000175970	250.86	-0.180639	0.0902163	-2.00229	0.0452538	0.376607	UNC119B
ENSG00000175984	20.19	-0.299051	0.278604	-1.07339	0.283097	0.708028	DENND2C
ENSG00000175985	4.38294	0.137597	0.394908	0.348427	0.72752	NA	PLEKHD1
ENSG00000176007	0.0210892	0.0808058	3.35899	0.0240566	0.980807	NA	FAM220BP
ENSG00000176009	0.023234	-0.0407394	3.35899	-0.0121285	0.990323	NA	ASCL3
ENSG00000176014	321.003	-0.00727552	0.242339	-0.0300221	0.976049	0.996095	TUBB6
ENSG00000176018	270.405	0.371461	0.138159	2.68865	0.00717424	0.192907	LYSMD3
ENSG00000176020	103.007	-0.0806573	0.831179	-0.0970397	0.922695	0.983683	AMIGO3
ENSG00000176022	219.909	-0.172477	0.109501	-1.57512	0.115228	0.525309	B3GALT6
ENSG00000176024	79.9981	-0.0919672	0.171233	-0.537088	0.591207	0.883797	ZNF613
ENSG00000176029	0.0722051	0.472792	3.35899	0.140754	0.888064	NA	C11orf16
ENSG00000176040	0.42589	1.11447	1.54015	0.723613	0.469303	NA	TMPRSS7
ENSG00000176043	0.0655773	-0.165346	3.35899	-0.0492247	0.96074	NA	AC007160.1
ENSG00000176046	0.168997	0.425541	2.32729	0.182849	0.854917	NA	NUPR1
ENSG00000176049	25.0768	1.44769	0.42016	3.44557	0.000569857	0.0458073	JAKMIP2
ENSG00000176054	3.09141	0.150663	0.411955	0.365726	0.71457	NA	RPL23P2
ENSG00000176055	124.662	0.227338	0.121142	1.87663	0.0605684	0.417472	MBLAC2
ENSG00000176058	75.3351	-0.108117	0.135088	-0.800343	0.423512	0.797073	TPRN
ENSG00000176076	1.32924	-0.04658	0.704389	-0.0661282	0.947276	NA	KCNE5
ENSG00000176083	1.3608	0.973524	0.715665	1.36031	0.173733	NA	ZNF683
ENSG00000176087	265.249	-0.0307863	0.0924963	-0.332838	0.739257	0.934401	SLC35A4
ENSG00000176092	6.37289	-0.285832	0.313805	-0.91086	0.362369	0.761666	CRYBG2
ENSG00000176095	447.597	-0.0256029	0.0760946	-0.336462	0.736523	0.933456	IP6K1
ENSG00000176101	243.962	-0.154402	0.10474	-1.47414	0.140445	0.564931	SSNA1
ENSG00000176102	183.957	0.121898	0.0829937	1.46877	0.141896	0.566689	CSTF3
ENSG00000176105	12.5789	0.975333	0.37225	2.6201	0.00879032	0.205536	YES1
ENSG00000176108	146.538	0.0264231	0.0983321	0.268713	0.788151	0.947736	CHMP6
ENSG00000176115	0.115852	0.098884	3.35862	0.0294419	0.976512	NA	AQP7P4
ENSG00000176124	80.598	-0.163594	0.1424	-1.14883	0.250625	0.687266	DLEU1
ENSG00000176125	8.42313	-0.0330656	0.348049	-0.0950029	0.924312	0.983902	UFSP1
ENSG00000176134	0.19532	-0.26688	2.59012	-0.103038	0.917933	NA	AL445665.1
ENSG00000176136	0.0855001	-0.384069	3.35899	-0.114341	0.908968	NA	MC5R
ENSG00000176142	207.371	0.124457	0.0776446	1.6029	0.108956	0.513759	TMEM39A
ENSG00000176148	116.148	0.0281876	0.106702	0.26417	0.791649	0.949415	TCP11L1
ENSG00000176153	0.168902	-0.803501	3.35897	-0.239211	0.810942	NA	GPX2
ENSG00000176155	218.907	-0.108425	0.10344	-1.04819	0.294552	0.715851	CCDC57
ENSG00000176160	78.1294	-0.0111671	0.119458	-0.0934818	0.925521	0.9842	HSF5
ENSG00000176165	0.871017	-0.0184224	1.00158	-0.0183934	0.985325	NA	FOXG1
ENSG00000176170	1.66129	-0.115471	0.683391	-0.168968	0.865822	NA	SPHK1
ENSG00000176171	53.0125	-0.0757218	0.143162	-0.528923	0.596859	0.886702	BNIP3
ENSG00000176177	0.561092	-0.469653	1.07097	-0.43853	0.661002	NA	ENTHD1
ENSG00000176182	27.7704	-0.0271948	0.159207	-0.170815	0.864369	0.969092	MYPOP
ENSG00000176183	0.141094	1.27049	3.35763	0.37839	0.705141	NA	AC233964.1
ENSG00000176194	0.235434	1.77662	2.492	0.71293	0.475889	NA	CIDEA
ENSG00000176198	0.243078	-0.391205	2.83057	-0.138207	0.890077	NA	OR11H4
ENSG00000176200	0.176479	0.947097	3.03581	0.311975	0.75506	NA	OR4D11
ENSG00000176204	2.46942	-0.225803	0.587411	-0.384404	0.700679	NA	LRRTM4
ENSG00000176208	168.76	0.162529	0.121089	1.34223	0.179523	0.616023	ATAD5
ENSG00000176209	182.565	0.0151371	0.100793	0.15018	0.880622	0.971638	SMIM19
ENSG00000176219	0.117478	0.353007	3.35664	0.105167	0.916243	NA	OR11H6
ENSG00000176222	82.8854	-0.184366	0.177106	-1.04099	0.297878	0.718182	ZNF404
ENSG00000176225	497.701	0.031016	0.0831497	0.373014	0.709138	0.923854	RTTN
ENSG00000176230	0.361461	0.497024	1.57088	0.316398	0.751701	NA	OR4K17
ENSG00000176231	0.294951	0.690143	2.17735	0.316965	0.75127	NA	OR10H4
ENSG00000176232	0.045878	-0.04453	3.35899	-0.0132569	0.989423	NA	AC092634.1
ENSG00000176236	9.80087	1.02257	0.46545	2.19696	0.0280235	0.31787	RPP38-DT
ENSG00000176239	0.266169	0.329489	1.92531	0.171135	0.864118	NA	OR51B6
ENSG00000176243	0.413291	1.05565	1.29602	0.814529	0.415342	NA	CDV3P1
ENSG00000176244	1.23647	-0.256768	0.736787	-0.348496	0.727467	NA	ACBD7
ENSG00000176246	0.292281	-0.0461234	1.72072	-0.0268047	0.978615	NA	OR4L1
ENSG00000176248	378.945	0.000148259	0.101027	0.00146753	0.998829	0.999779	ANAPC2
ENSG00000176253	0.112864	0.239693	2.93006	0.0818046	0.934802	NA	OR4K13
ENSG00000176256	0.539818	-0.333267	1.32204	-0.252086	0.800975	NA	HMGB4
ENSG00000176261	216.67	0.03107	0.0900928	0.344866	0.730195	0.93176	ZBTB8OS
ENSG00000176268	2.50096	-1.0154	0.543858	-1.86704	0.0618961	NA	CYCSP34
ENSG00000176269	1.23344	-0.253102	1.07456	-0.235539	0.81379	NA	OR4F21
ENSG00000176273	19.7248	-0.332006	0.219994	-1.50916	0.131258	0.549277	SLC35G1
ENSG00000176281	0.34326	0.694912	1.92768	0.360491	0.71848	NA	OR4K5
ENSG00000176289	1.20262	0.0548613	1.33391	0.0411283	0.967194	NA	IDSP1
ENSG00000176290	0.498543	0.289714	1.1023	0.262827	0.792684	NA	OR4K3
ENSG00000176293	149.278	0.216202	0.211168	1.02384	0.305911	0.722606	ZNF135
ENSG00000176294	0.341673	-0.0807393	1.31373	-0.0614581	0.950994	NA	OR4N2
ENSG00000176299	0.548303	-0.281925	1.47974	-0.190524	0.848899	NA	OR4M1
ENSG00000176302	0.0802368	0.393026	3.35899	0.117007	0.906854	NA	FOXR1
ENSG00000176312	0.566795	0.801553	1.13306	0.707423	0.479304	NA	OR4H12P
ENSG00000176318	0.349024	0.239126	1.39906	0.17092	0.864287	NA	FOXN3P1
ENSG00000176320	2.94314	-1.07274	0.543477	-1.97385	0.0483991	NA	AL138899.1
ENSG00000176340	363.84	0.11132	0.132798	0.838264	0.401882	0.784451	COX8A
ENSG00000176343	0.0409422	-0.186194	3.35899	-0.0554314	0.955795	NA	RPL37AP8
ENSG00000176349	0.361226	-0.443438	1.57955	-0.280737	0.778912	NA	AC104129.1
ENSG00000176358	0.0464357	-0.205146	3.35899	-0.0610738	0.9513	NA	TAC4
ENSG00000176371	112.58	-0.0138701	0.0919809	-0.150793	0.880139	0.971465	ZSCAN2
ENSG00000176378	0	NA	NA	NA	NA	NA	PFN1P10
ENSG00000176381	1.23942	0.413069	0.774234	0.53352	0.593674	NA	PRR18
ENSG00000176383	1.0432	1.09383	0.861672	1.26943	0.204288	NA	B3GNT4
ENSG00000176386	167.331	-0.0873496	0.108277	-0.806726	0.419824	0.7942	CDC26
ENSG00000176387	0.451823	-0.515739	1.40892	-0.366054	0.714325	NA	HSD11B2
ENSG00000176390	1050.72	-0.0103665	0.0715869	-0.14481	0.884861	0.972801	CRLF3
ENSG00000176393	217.341	-0.0753	0.112511	-0.669269	0.503324	0.840295	RNPEP
ENSG00000176396	104.299	0.0753365	0.108835	0.692209	0.488806	0.834138	EID2
ENSG00000176399	3.00529	0.568245	0.610285	0.931115	0.351794	NA	DMRTA1
ENSG00000176401	46.9135	0.0860535	0.130419	0.659824	0.509367	0.844647	EID2B
ENSG00000176402	0.243829	-0.673367	2.47664	-0.271887	0.785709	NA	GJC3
ENSG00000176406	4.99212	0.433074	0.482734	0.897127	0.369651	NA	RIMS2
ENSG00000176407	601.013	0.0423567	0.0624542	0.678203	0.497643	0.836965	KCMF1
ENSG00000176410	100.831	-0.176915	0.108813	-1.62586	0.103979	0.506196	DNAJC30
ENSG00000176422	107.711	-0.0821246	0.104494	-0.785928	0.43191	0.801725	SPRYD4
ENSG00000176428	2.09946	-0.43545	0.465604	-0.935237	0.349666	NA	VPS37D
ENSG00000176435	1.02456	-0.227009	0.931765	-0.243633	0.807515	NA	CLEC14A
ENSG00000176438	661.615	0.197906	0.106042	1.8663	0.0619998	0.420237	SYNE3
ENSG00000176444	648.918	-0.1019	0.0725976	-1.40362	0.160431	0.594216	CLK2
ENSG00000176454	154.813	-0.00634388	0.103954	-0.061026	0.951338	0.990711	LPCAT4
ENSG00000176463	20.2986	0.496369	0.440102	1.12785	0.259383	0.695553	SLCO3A1
ENSG00000176472	2.98431	-0.792734	0.485875	-1.63156	0.102772	NA	ZNF575
ENSG00000176473	45.538	0.111666	0.139285	0.801706	0.422723	0.796947	WDR25
ENSG00000176476	167.714	-0.0755	0.0957912	-0.788173	0.430596	0.801371	SGF29
ENSG00000176485	20.3139	-0.188474	0.380692	-0.495084	0.620541	0.893904	PLAAT3
ENSG00000176490	94.138	0.0703896	0.266234	0.26439	0.79148	0.949415	DIRAS1
ENSG00000176495	0.597136	1.06579	1.30154	0.81887	0.412861	NA	OR5AN1
ENSG00000176510	0.194176	-0.144543	2.59291	-0.0557455	0.955545	NA	OR10AC1
ENSG00000176515	0.465044	0.652257	1.09232	0.597128	0.550422	NA	AL033381.1
ENSG00000176531	61.1286	-0.00798175	0.153421	-0.052025	0.958509	0.993001	PHLDB3
ENSG00000176532	1.1915	-1.33373	0.864575	-1.54264	0.122917	NA	PRR15
ENSG00000176533	864.493	0.023004	0.106735	0.215525	0.829358	0.958528	GNG7
ENSG00000176540	0.337598	0.797994	1.42273	0.560889	0.574873	NA	OR4C5
ENSG00000176542	1423.98	0.41328	0.133709	3.0909	0.00199554	0.0982523	USF3
ENSG00000176547	0.463013	-0.591386	1.40498	-0.420923	0.673812	NA	OR4C3
ENSG00000176555	0.35206	-1.29174	1.54777	-0.834584	0.403952	NA	OR4S1
ENSG00000176563	1.45788	-0.0782128	0.766183	-0.102081	0.918692	NA	CNTD1
ENSG00000176566	3.41027	0.212815	0.621743	0.342288	0.732134	NA	DCAF4L2
ENSG00000176567	0.201768	0.376258	2.5696	0.146427	0.883584	NA	OR4X1
ENSG00000176571	0.196691	1.23367	3.35743	0.367446	0.713286	NA	CNBD1
ENSG00000176584	0.317256	-0.0307273	1.53994	-0.0199536	0.98408	NA	DMBT1L1
ENSG00000176593	199.467	0.0812258	0.138142	0.587987	0.556541	0.869727	AC008969.1
ENSG00000176595	47.0332	-0.529424	0.279642	-1.89322	0.058329	0.412356	KBTBD11
ENSG00000176597	6.64299	-0.00220194	0.474254	-0.00464295	0.996295	0.999556	B3GNT5
ENSG00000176601	1.09961	-1.34306	0.988625	-1.35852	0.1743	NA	MAP3K19
ENSG00000176605	0.158357	0.203763	3.11146	0.0654881	0.947785	NA	C14orf177
ENSG00000176619	188.765	-0.065985	0.111499	-0.591798	0.553986	0.868331	LMNB2
ENSG00000176623	401.247	-0.0371637	0.0856571	-0.433866	0.664386	0.910007	RMDN1
ENSG00000176624	1507.62	0.0767954	0.0930928	0.824934	0.409409	0.789401	MEX3C
ENSG00000176635	0.293561	0.45626	1.74922	0.260837	0.794218	NA	HORMAD2
ENSG00000176641	4.37188	0.030695	0.459292	0.0668311	0.946716	NA	RNF152
ENSG00000176654	0.619232	-0.948311	1.34433	-0.705415	0.480552	NA	NANOGP1
ENSG00000176658	275.075	0.0267789	0.193196	0.13861	0.889758	0.974775	MYO1D
ENSG00000176659	1.57135	0.0403521	0.749734	0.0538219	0.957077	NA	C20orf197
ENSG00000176678	0.877625	-0.564645	0.851034	-0.663482	0.507022	NA	FOXL1
ENSG00000176679	0	NA	NA	NA	NA	NA	TGIF2LY
ENSG00000176681	219.574	0.35269	0.199507	1.7678	0.0770939	0.45585	LRRC37A
ENSG00000176692	0.149278	0.686873	2.74574	0.25016	0.802464	NA	FOXC2
ENSG00000176695	0.688356	0.253439	1.70271	0.148845	0.881676	NA	OR4F17
ENSG00000176697	3.55426	0.752319	0.64288	1.17023	0.241907	NA	BDNF
ENSG00000176700	239.745	-0.0642668	0.0978053	-0.657089	0.511124	0.845303	SCAND2P
ENSG00000176714	27.7651	-0.0467168	0.244166	-0.191332	0.848265	0.964647	CCDC121
ENSG00000176715	678.939	-0.106467	0.101359	-1.05039	0.293538	0.714938	ACSF3
ENSG00000176716	0.285731	0.124072	1.58001	0.0785259	0.93741	NA	OR10AB1P
ENSG00000176720	1.5158	0.21713	0.770673	0.28174	0.778143	NA	BOK
ENSG00000176723	1.25388	0.175553	0.687746	0.255258	0.798524	NA	ZNF843
ENSG00000176728	1.23324	0.0933993	3.35831	0.0278114	0.977813	NA	TTTY14
ENSG00000176731	296.239	0.165877	0.0934227	1.77556	0.0758062	0.454831	RBIS
ENSG00000176732	2.0959	0.447641	0.547495	0.817617	0.413576	NA	PFN4
ENSG00000176742	0.340413	1.05628	1.73006	0.610544	0.541501	NA	OR51V1
ENSG00000176746	0.708668	-0.759061	1.50455	-0.504509	0.613904	NA	MAGEB6
ENSG00000176748	0.185763	0.0920609	2.31285	0.0398041	0.968249	NA	OR52Z1
ENSG00000176749	182.246	-0.00968354	0.340479	-0.0284409	0.977311	0.996095	CDK5R1
ENSG00000176752	0	NA	NA	NA	NA	NA	OR51A1P
ENSG00000176753	0.615514	-0.226974	1.00349	-0.226184	0.821059	NA	C15orf56
ENSG00000176754	0.274886	0.740444	2.17058	0.341128	0.733008	NA	LINC00303
ENSG00000176761	0.929835	0.348418	0.882311	0.394893	0.692922	NA	ZNF285B
ENSG00000176769	0.949795	0.236522	0.883583	0.267685	0.788942	NA	TCERG1L
ENSG00000176771	4.42526	0.348685	0.419608	0.830979	0.405985	NA	NCKAP5
ENSG00000176774	0.615406	-1.33334	1.25952	-1.05861	0.289777	NA	MAGEB18
ENSG00000176782	0	NA	NA	NA	NA	NA	DEFB104A
ENSG00000176783	655.922	-0.157792	0.0655368	-2.40768	0.0160541	0.26322	RUFY1
ENSG00000176787	0.212299	-0.17098	2.00714	-0.0851859	0.932114	NA	OR52E2
ENSG00000176788	433.322	-0.0130903	0.0947646	-0.138135	0.890134	0.974851	BASP1
ENSG00000176797	0.0210892	0.0808058	3.35899	0.0240566	0.980807	NA	DEFB103A
ENSG00000176798	0.132878	0.811541	3.25993	0.248944	0.803404	NA	OR51L1
ENSG00000176809	118.886	0.276671	0.250184	1.10587	0.268784	0.700398	LRRC37A3
ENSG00000176812	0.168375	0.105261	3.07803	0.0341976	0.97272	NA	METTL1P1
ENSG00000176826	0.906198	-0.723609	0.890365	-0.812711	0.416384	NA	FKBP9P1
ENSG00000176834	6.21475	0.0543545	0.262597	0.206988	0.836019	0.961764	VSIG10
ENSG00000176840	0.109172	-0.263536	3.35899	-0.0784569	0.937465	NA	MIR7-3HG
ENSG00000176842	0.473944	0.349321	1.07987	0.323484	0.746329	NA	IRX5
ENSG00000176845	70.2849	0.108788	0.333325	0.326374	0.744142	0.936379	METRNL
ENSG00000176853	1083.14	0.245669	0.118874	2.06664	0.0387678	0.360548	FAM91A1
ENSG00000176855	0.109645	0.3425	3.35899	0.101965	0.918784	NA	KRT18P28
ENSG00000176857	0.355945	-0.0662038	1.53682	-0.0430783	0.965639	NA	GJA1P1
ENSG00000176868	0.0240714	-0.0577969	3.35899	-0.0172066	0.986272	NA	AL358781.1
ENSG00000176871	146.648	0.151617	0.106177	1.42796	0.153304	0.582985	WSB2
ENSG00000176882	0.0240714	-0.0577969	3.35899	-0.0172066	0.986272	NA	AL135901.1
ENSG00000176884	0.49964	-0.138985	1.10205	-0.126115	0.899641	NA	GRIN1
ENSG00000176887	6.11209	0.018169	0.389931	0.0465954	0.962836	0.993564	SOX11
ENSG00000176890	18.275	1.17789	0.466646	2.52417	0.0115972	0.234705	TYMS
ENSG00000176893	0.261172	-0.077908	1.94643	-0.040026	0.968072	NA	OR51G2
ENSG00000176894	30.4415	-0.341276	0.153212	-2.22748	0.0259151	0.305872	PXMP2
ENSG00000176895	0.161645	-0.249439	3.35891	-0.0742619	0.940802	NA	OR51A7
ENSG00000176896	173.894	0.0609112	0.107913	0.564449	0.572449	0.875	TCEANC
ENSG00000176900	0.322356	0.492515	1.69461	0.290636	0.77133	NA	OR51T1
ENSG00000176903	134.133	-0.329402	0.121962	-2.70086	0.00691604	0.189024	PNMA1
ENSG00000176904	0.218227	-0.399936	1.98071	-0.201916	0.839982	NA	OR51H1
ENSG00000176907	1.1484	-0.441951	0.963756	-0.458572	0.646542	NA	TCIM
ENSG00000176909	3.9997	0.392857	0.412717	0.95188	0.341158	NA	MAMSTR
ENSG00000176912	0.477956	0.694408	1.06949	0.649289	0.516151	NA	TYMSOS
ENSG00000176915	1354.01	-0.00562939	0.0474233	-0.118705	0.905509	0.97991	ANKLE2
ENSG00000176919	2.11691	-0.0158917	0.495228	-0.0320897	0.9744	NA	C8G
ENSG00000176920	0.623069	0.505203	1.34998	0.37423	0.708233	NA	FUT2
ENSG00000176922	0.160839	-0.313111	2.36037	-0.132653	0.894467	NA	OR51S1
ENSG00000176923	0.125556	0.0983297	2.85252	0.0344712	0.972501	NA	OR7A15P
ENSG00000176925	0.320914	0.484202	2.13223	0.227087	0.820356	NA	OR51F2
ENSG00000176927	25.6959	0.367712	0.188165	1.9542	0.050678	0.392721	EFCAB5
ENSG00000176928	2.30133	0.679945	0.590697	1.15109	0.249696	NA	GCNT4
ENSG00000176933	0.790213	0.337371	0.95064	0.354889	0.722673	NA	TOB2P1
ENSG00000176945	39.8072	0.0500959	0.241417	0.207508	0.835613	0.961647	MUC20
ENSG00000176946	278.367	-0.0761946	0.097676	-0.780075	0.435347	0.803284	THAP4
ENSG00000176951	0.208412	-0.423129	2.90561	-0.145625	0.884218	NA	OR51N1P
ENSG00000176953	631.798	0.0481129	0.0622592	0.772783	0.439651	0.805079	NFATC2IP
ENSG00000176956	0.4727	-0.522942	1.46482	-0.357001	0.721091	NA	LY6H
ENSG00000176970	0.0708468	0.183251	3.35899	0.0545552	0.956493	NA	RPL7L1P11
ENSG00000176971	1.21626	-0.376385	0.894281	-0.42088	0.673843	NA	FIBIN
ENSG00000176973	155.938	-0.29603	0.129647	-2.28336	0.0224093	0.29238	FAM89B
ENSG00000176974	106.735	0.111197	0.144462	0.769732	0.441459	0.806021	SHMT1
ENSG00000176978	979.052	-0.036653	0.120571	-0.303995	0.761132	0.940255	DPP7
ENSG00000176979	1.16432	2.16771	0.792872	2.734	0.00625705	NA	TRIM60
ENSG00000176984	0.339558	-0.883302	1.87115	-0.472065	0.63688	NA	AP000679.1
ENSG00000176986	1172.96	-0.107487	0.0596454	-1.80209	0.0715306	0.445542	SEC24C
ENSG00000176988	0.0679312	0.72646	3.35899	0.216273	0.828775	NA	FMR1NB
ENSG00000176994	721.391	0.0381185	0.0905491	0.42097	0.673777	0.914376	SMCR8
ENSG00000176998	14.303	-0.201011	0.330911	-0.607446	0.543555	0.862456	HCG4
ENSG00000177000	1011.56	-8.26683e-05	0.0874708	-0.000945096	0.999246	0.999779	MTHFR
ENSG00000177023	0	NA	NA	NA	NA	NA	DEFB104B
ENSG00000177025	7.91212	-0.136427	0.290257	-0.470021	0.63834	0.899435	C19orf18
ENSG00000177030	194.06	-0.0462329	0.117255	-0.394294	0.693364	0.918987	DEAF1
ENSG00000177034	350.332	0.0382652	0.121161	0.315822	0.752138	0.938723	MTX3
ENSG00000177042	239.733	-0.0646443	0.101627	-0.636094	0.524715	0.85186	TMEM80
ENSG00000177045	13.6403	-0.297443	0.240615	-1.23618	0.216392	0.655685	SIX5
ENSG00000177047	0.186656	0.624836	2.04974	0.304837	0.76049	NA	IFNW1
ENSG00000177051	187.839	-0.0882808	0.0906665	-0.973687	0.330212	0.743428	FBXO46
ENSG00000177054	238.407	0.0424523	0.0794257	0.534491	0.593002	0.88455	ZDHHC13
ENSG00000177058	263.175	0.0212527	0.0905817	0.234625	0.8145	0.954884	SLC38A9
ENSG00000177076	22.1561	0.151464	0.182274	0.830969	0.405991	0.787696	ACER2
ENSG00000177082	299.648	0.0433098	0.0829259	0.522271	0.601482	0.88903	WDR73
ENSG00000177084	497.199	-0.0711875	0.0820421	-0.867694	0.385562	0.776646	POLE
ENSG00000177096	11.9999	0.00980256	0.255608	0.03835	0.969409	0.994844	PHETA2
ENSG00000177098	1.51014	-0.602171	0.667685	-0.901879	0.367121	NA	SCN4B
ENSG00000177103	8.42394	0.0158413	0.544511	0.0290927	0.976791	0.996095	DSCAML1
ENSG00000177105	302.66	0.0227667	0.120754	0.188537	0.850455	0.964823	RHOG
ENSG00000177106	45.7162	-0.098212	0.217045	-0.452496	0.650911	0.904186	EPS8L2
ENSG00000177108	1.16829	-0.202289	0.812226	-0.249056	0.803318	NA	ZDHHC22
ENSG00000177112	21.1247	-0.503862	0.219609	-2.29436	0.0217698	0.290349	IRAG1-AS1
ENSG00000177119	550.396	0.0628559	0.0642774	0.977884	0.328131	0.742533	ANO6
ENSG00000177125	302.322	0.129695	0.0825473	1.57116	0.116146	0.526623	ZBTB34
ENSG00000177133	0.977116	0.59817	0.787631	0.759454	0.447581	NA	PRDM16-DT
ENSG00000177138	3.09112	0.180751	0.605578	0.298478	0.765339	NA	FAM9B
ENSG00000177143	0.166646	-0.52991	2.6715	-0.198357	0.842766	NA	CETN1
ENSG00000177144	43.9841	-0.056664	0.172125	-0.329203	0.742002	0.935508	NUDT4B
ENSG00000177150	174.35	0.0790991	0.0824424	0.959446	0.337334	0.748585	FAM210A
ENSG00000177151	1.32942	-1.3524	1.08677	-1.24442	0.213345	NA	OR2T35
ENSG00000177156	470.453	-0.0486281	0.13189	-0.368701	0.712351	0.925751	TALDO1
ENSG00000177169	288.798	0.213524	0.134696	1.58523	0.112914	0.521236	ULK1
ENSG00000177173	15.3797	-0.256275	0.239747	-1.06894	0.285098	0.709923	NAP1L4P1
ENSG00000177174	0.277645	-0.907185	1.58019	-0.5741	0.5659	NA	OR14C36
ENSG00000177181	4.19367	0.468709	0.505436	0.927335	0.353753	NA	RIMKLA
ENSG00000177182	10.2598	0.244749	0.271524	0.90139	0.367381	0.764051	CLVS1
ENSG00000177186	0.270563	-0.837843	1.76213	-0.47547	0.634452	NA	OR2M7
ENSG00000177189	1573.63	0.0802463	0.093956	0.854085	0.393058	0.78123	RPS6KA3
ENSG00000177191	1.5463	1.34488	0.603411	2.22879	0.0258276	NA	B3GNT8
ENSG00000177192	214.711	-0.199229	0.0948417	-2.10065	0.0356718	0.349944	PUS1
ENSG00000177197	0.347133	-0.322909	1.24771	-0.258801	0.795789	NA	PCNPP5
ENSG00000177200	2479.32	0.0857262	0.0727706	1.17803	0.238783	0.67653	CHD9
ENSG00000177201	0.117924	0.617964	3.35899	0.183973	0.854035	NA	OR2T12
ENSG00000177202	0.0519748	0.172827	3.35899	0.0514519	0.958965	NA	SPACA4
ENSG00000177212	0.65268	2.646	1.35157	1.95773	0.0502623	NA	OR2T33
ENSG00000177225	382.25	-0.20194	0.0949444	-2.12693	0.033426	0.340959	GATD1
ENSG00000177233	0.330844	1.76377	1.37896	1.27906	0.200877	NA	OR2M1P
ENSG00000177234	0.505169	-0.571744	1.13871	-0.5021	0.615597	NA	LINC01561
ENSG00000177238	1.13275	0.0745856	0.637042	0.117081	0.906796	NA	TRIM72
ENSG00000177239	444.622	-0.0752496	0.0908946	-0.827877	0.40774	0.78921	MAN1B1
ENSG00000177243	0.0210892	0.0808058	3.35899	0.0240566	0.980807	NA	DEFB103B
ENSG00000177257	0.131665	-0.415559	3.35899	-0.123716	0.901541	NA	DEFB4B
ENSG00000177261	0.0719086	0.162403	3.35899	0.0483486	0.961438	NA	ENSAP3
ENSG00000177272	699.21	0.151391	0.092938	1.62894	0.103325	0.50511	KCNA3
ENSG00000177275	0.386682	-0.647538	1.24965	-0.518176	0.604336	NA	OR2AJ1
ENSG00000177283	6.98883	-0.408408	0.337143	-1.21138	0.22575	0.665981	FZD8
ENSG00000177291	0.364628	0.156389	1.45282	0.107645	0.914277	NA	GJD4
ENSG00000177294	4.0749	1.51902	0.401932	3.77929	0.000157277	NA	FBXO39
ENSG00000177300	0.844721	-1.77355	1.19073	-1.48946	0.136366	NA	CLDN22
ENSG00000177301	7.53047	0.435009	0.438496	0.992048	0.321174	0.737178	KCNA2
ENSG00000177302	263.116	-0.12474	0.0690924	-1.80541	0.0710099	0.444626	TOP3A
ENSG00000177303	3.47198	-0.412468	0.464102	-0.888743	0.374141	NA	CASKIN2
ENSG00000177306	0.992644	-0.157557	0.75313	-0.209203	0.83429	NA	OR7E125P
ENSG00000177311	854.389	-0.0794326	0.130061	-0.610732	0.541377	0.861418	ZBTB38
ENSG00000177324	2.26464	0.575422	0.545564	1.05473	0.291549	NA	BEND2
ENSG00000177335	10.1348	0.848642	0.282095	3.00835	0.00262669	0.11455	C8orf31
ENSG00000177337	60.7358	0.0162557	0.128777	0.126231	0.899549	0.978525	DLGAP1-AS1
ENSG00000177338	0.0510774	-0.204199	3.35899	-0.0607917	0.951525	NA	LINC00469
ENSG00000177340	16.2854	-0.140488	0.302827	-0.463921	0.642704	0.900646	FLJ13224
ENSG00000177350	1.48511	0.485861	0.546162	0.889591	0.373686	NA	RPL13AP3
ENSG00000177352	138.178	0.0215096	0.0884767	0.24311	0.80792	0.953225	CCDC71
ENSG00000177354	1.28012	-0.34647	0.801008	-0.432543	0.665347	NA	C10orf71
ENSG00000177359	8.51336	-0.0608296	0.330993	-0.183779	0.854187	0.966199	AC024940.1
ENSG00000177363	2.66759	-0.55459	0.540321	-1.02641	0.304699	NA	LRRN4CL
ENSG00000177369	1.69672	0.203517	0.54685	0.372162	0.709772	NA	FLJ40194
ENSG00000177370	154.803	-0.00682422	0.0832049	-0.082017	0.934633	0.986439	TIMM22
ENSG00000177374	9.9927	-0.302914	0.33708	-0.898641	0.368844	0.764662	HIC1
ENSG00000177380	9.76364	0.203449	0.271426	0.749554	0.453523	0.812557	PPFIA3
ENSG00000177383	210.129	0.015128	0.134765	0.112255	0.910621	0.980518	MAGEF1
ENSG00000177398	5.05228	0.179759	0.36169	0.496996	0.619192	NA	UMODL1
ENSG00000177400	0.0223643	-0.0559016	3.35899	-0.0166424	0.986722	NA	OR7E8P
ENSG00000177406	174.047	0.102015	0.124366	0.820279	0.412057	0.790628	NINJ2-AS1
ENSG00000177409	3179.35	0.957099	0.15352	6.23435	4.53649e-10	2.4986e-07	SAMD9L
ENSG00000177410	869.464	-0.179019	0.132684	-1.34922	0.177266	0.614632	ZFAS1
ENSG00000177414	0.345938	1.37612	1.56186	0.88108	0.378275	NA	UBE2U
ENSG00000177418	0.56486	-0.98094	1.04863	-0.935445	0.349559	NA	AC006001.1
ENSG00000177425	905.393	0.173782	0.133055	1.30609	0.191521	0.628864	PAWR
ENSG00000177426	337.69	0.0854604	0.162876	0.524696	0.599794	0.887955	TGIF1
ENSG00000177427	96.4246	-0.281699	0.0907474	-3.1042	0.00190792	0.0966132	MIEF2
ENSG00000177432	16.2383	0.60241	0.295904	2.03583	0.0417676	0.367748	NAP1L5
ENSG00000177447	0.784763	0.60525	0.997803	0.606583	0.544128	NA	CBX3P1
ENSG00000177452	0.104399	0.0822822	3.35898	0.0244961	0.980457	NA	AL161742.1
ENSG00000177453	3.17746	0.575805	0.37463	1.537	0.124294	NA	NIM1K
ENSG00000177455	2567.03	0.028464	0.0700507	0.406334	0.684497	0.91615	CD19
ENSG00000177459	0.608393	0.479113	1.09475	0.437647	0.661642	NA	ERICH5
ENSG00000177462	0.887576	0.171422	1.16311	0.147382	0.88283	NA	OR2T8
ENSG00000177463	376.395	0.02789	0.0758233	0.367829	0.713001	0.925988	NR2C2
ENSG00000177464	1.35601	0.299012	0.746327	0.400645	0.688681	NA	GPR4
ENSG00000177465	4.30815	-0.36593	0.470271	-0.778126	0.436495	NA	ACOT4
ENSG00000177468	0.408636	-0.252031	1.46338	-0.172225	0.863261	NA	OLIG3
ENSG00000177469	2.08477	0.125749	0.604958	0.207865	0.835335	NA	CAVIN1
ENSG00000177476	0.285347	-0.563008	1.92195	-0.292936	0.769571	NA	OR2G3
ENSG00000177479	1059.43	0.0258296	0.0648473	0.398314	0.690399	0.918632	ARIH2
ENSG00000177483	35.8097	-0.0035538	0.211079	-0.0168364	0.986567	0.9975	RBM44
ENSG00000177485	619.802	0.227106	0.117553	1.93195	0.0533652	0.401413	ZBTB33
ENSG00000177489	0.387299	-0.36182	1.57942	-0.229084	0.818804	NA	OR2G2
ENSG00000177494	16.5524	0.0926352	0.327758	0.282633	0.777458	0.944111	ZBED2
ENSG00000177504	0	NA	NA	NA	NA	NA	VCX2
ENSG00000177508	0.861422	-0.226505	0.819081	-0.276535	0.782137	NA	IRX3
ENSG00000177511	3.43753	-0.728665	0.755127	-0.964958	0.334566	NA	ST8SIA3
ENSG00000177519	0.185161	0.0209914	1.83491	0.01144	0.990872	NA	RPRM
ENSG00000177535	0.194253	0.305912	2.58984	0.11812	0.905973	NA	OR2B11
ENSG00000177542	132.719	0.00463893	0.0987634	0.0469702	0.962537	0.993564	SLC25A22
ENSG00000177548	862.153	0.0296228	0.0813057	0.364339	0.715605	0.926821	RABEP2
ENSG00000177551	3.27726	-1.32867	0.603767	-2.20063	0.0277624	NA	NHLH2
ENSG00000177553	0.458709	1.72621	1.10339	1.56446	0.117711	NA	C1orf167-AS1
ENSG00000177556	124.413	-0.0617462	0.120787	-0.511201	0.609211	0.89205	ATOX1
ENSG00000177558	0.381833	1.6469	1.69506	0.971592	0.331254	NA	FAM187B
ENSG00000177565	1853.73	0.171825	0.123664	1.38944	0.164698	0.600154	TBL1XR1
ENSG00000177570	136.911	0.36925	0.291929	1.26486	0.205921	0.646029	SAMD12
ENSG00000177575	6.869	0.410534	0.395568	1.03783	0.299347	0.719813	CD163
ENSG00000177576	274.662	0.25779	0.129692	1.9877	0.0468448	0.381296	C18orf32
ENSG00000177586	0.0554008	0.148188	3.35899	0.0441168	0.964811	NA	OR7E149P
ENSG00000177590	0.161914	-1.0055	3.35777	-0.299454	0.764593	NA	GIMAP3P
ENSG00000177595	207.611	0.0435999	0.117493	0.371085	0.710574	0.924654	PIDD1
ENSG00000177596	0.307944	0.557982	1.69811	0.328591	0.742465	NA	AL355390.1
ENSG00000177599	15.3243	0.142322	0.262793	0.541576	0.588111	0.882879	ZNF491
ENSG00000177600	11289.4	-0.122185	0.102917	-1.18722	0.235142	0.67298	RPLP2
ENSG00000177602	24.9633	0.0970647	0.196575	0.493778	0.621463	0.894051	HASPIN
ENSG00000177606	2778.89	0.196606	0.360461	0.54543	0.585458	0.882467	JUN
ENSG00000177613	642.364	-0.0257551	0.068783	-0.37444	0.708077	0.923721	CSTF2T
ENSG00000177614	0.453196	-0.166994	1.30675	-0.127794	0.898312	NA	PGBD5
ENSG00000177627	0.227562	0.135502	2.93158	0.0462216	0.963134	NA	C12orf54
ENSG00000177628	141.883	0.0439147	0.11156	0.393643	0.693845	0.919213	GBA
ENSG00000177640	4.56402	-0.340279	0.537825	-0.632694	0.526934	NA	CASC2
ENSG00000177646	283.618	-0.13167	0.0816443	-1.61273	0.106803	0.513171	ACAD9
ENSG00000177663	386.56	-0.0305157	0.0825211	-0.369793	0.711537	0.925216	IL17RA
ENSG00000177666	789.732	0.0801188	0.148426	0.53979	0.589342	0.883391	PNPLA2
ENSG00000177669	0.105493	-0.0376585	3.35898	-0.0112113	0.991055	NA	MBOAT4
ENSG00000177673	0.0682089	0.277713	3.35899	0.0826776	0.934108	NA	TEX44
ENSG00000177674	93.9336	0.0359602	0.115071	0.312504	0.754657	0.939354	AGTRAP
ENSG00000177675	2.3217	0.204057	0.609177	0.334972	0.737646	NA	CD163L1
ENSG00000177679	1.78299	-0.0301668	0.734068	-0.0410954	0.96722	NA	SRRM3
ENSG00000177683	500.941	0.191408	0.131738	1.45295	0.146238	0.571058	THAP5
ENSG00000177684	0	NA	NA	NA	NA	NA	DEFB114
ENSG00000177685	106.474	0.0469097	0.277117	0.169278	0.865578	0.969302	CRACR2B
ENSG00000177688	13.0401	0.132374	0.261952	0.505337	0.613322	0.893001	SUMO4
ENSG00000177689	1.10132	0.204498	0.792846	0.257929	0.796462	NA	MAGEB10
ENSG00000177692	8.18114	-0.376047	0.265926	-1.4141	0.157332	0.590085	DNAJC28
ENSG00000177693	0.563126	1.47811	3.33753	0.442876	0.657855	NA	OR4F4
ENSG00000177694	4.16826	-0.191009	0.486315	-0.392768	0.694491	NA	NAALADL2
ENSG00000177697	62.6262	-0.359402	0.228342	-1.57397	0.115495	0.525865	CD151
ENSG00000177699	2.65022	-1.0045	0.612311	-1.6405	0.100901	NA	AC011944.1
ENSG00000177700	104.614	-0.110727	0.153323	-0.722181	0.470183	0.822987	POLR2L
ENSG00000177706	2.51097	-0.363217	0.563455	-0.644624	0.519171	NA	FAM20C
ENSG00000177707	11.4678	1.07982	0.681705	1.58399	0.113195	0.521236	NECTIN3
ENSG00000177710	10.7014	-0.217103	0.304068	-0.713994	0.475231	0.826601	SLC35G5
ENSG00000177721	237.715	0.0609035	0.102443	0.594514	0.552169	0.867635	ANXA2R
ENSG00000177725	1.66933	0.0591336	0.733217	0.0806496	0.935721	NA	AC105206.1
ENSG00000177728	579.488	-0.0016481	0.0951418	-0.0173225	0.986179	0.997448	TMEM94
ENSG00000177731	1498.61	-0.12755	0.0696591	-1.83106	0.067091	0.434503	FLII
ENSG00000177732	149.772	-0.0620279	0.137945	-0.449658	0.652957	0.904739	SOX12
ENSG00000177733	829.906	0.192527	0.151372	1.27188	0.203415	0.642248	HNRNPA0
ENSG00000177736	4.26836	-0.320126	0.381322	-0.839516	0.40118	NA	FXNP2
ENSG00000177738	92.9133	0.0769506	0.112157	0.686095	0.492653	0.835376	AC025171.1
ENSG00000177752	0.642149	0.111377	1.06515	0.104565	0.916721	NA	YIPF7
ENSG00000177757	1.60144	-0.220946	0.684365	-0.322848	0.74681	NA	FAM87B
ENSG00000177770	0.0210892	0.0808058	3.35899	0.0240566	0.980807	NA	CDKN2AIPNLP1
ENSG00000177776	0	NA	NA	NA	NA	NA	RPS2P2
ENSG00000177788	1.34824	-0.849305	0.578261	-1.46872	0.141908	NA	AL162595.1
ENSG00000177791	0.283275	0.338851	1.74349	0.194352	0.8459	NA	MYOZ1
ENSG00000177800	1.83684	0.79392	0.545135	1.45637	0.145289	NA	TMEM78
ENSG00000177803	0.168905	-0.708159	3.35898	-0.210826	0.833023	NA	YWHAQP4
ENSG00000177807	2.6818	0.627965	0.594589	1.05613	0.290907	NA	KCNJ10
ENSG00000177822	0.820082	-0.800692	0.94717	-0.845352	0.397914	NA	TENM3-AS1
ENSG00000177830	178.607	-0.0501973	0.112418	-0.446523	0.65522	0.905892	CHID1
ENSG00000177839	1.78222	-0.961994	0.724058	-1.32861	0.183975	NA	PCDHB9
ENSG00000177842	47.8702	0.231162	0.151793	1.52287	0.12779	0.542779	ZNF620
ENSG00000177853	983.69	0.114315	0.116186	0.983896	0.325166	0.740578	ZNF518A
ENSG00000177854	39.3828	-0.151115	0.193493	-0.780984	0.434812	0.803196	TMEM187
ENSG00000177855	2.89938	0.0924833	0.496307	0.186343	0.852176	NA	CACYBPP2
ENSG00000177868	100.615	0.000802499	0.151861	0.00528445	0.995784	0.999406	SVBP
ENSG00000177873	187.806	-0.00564519	0.10398	-0.0542912	0.956703	0.992544	ZNF619
ENSG00000177875	1.19219	0.553863	0.928984	0.596203	0.55104	NA	CCDC184
ENSG00000177879	327.057	0.0319246	0.114759	0.278188	0.780868	0.945395	AP3S1
ENSG00000177885	2614.11	-0.0394155	0.0553087	-0.712647	0.476064	0.82734	GRB2
ENSG00000177888	409.979	0.279677	0.144697	1.93284	0.0532562	0.401202	ZBTB41
ENSG00000177889	1005.49	0.0670984	0.0887643	0.755916	0.449699	0.81063	UBE2N
ENSG00000177910	0.675156	0.853605	1.28182	0.665934	0.505453	NA	SPATA31C2
ENSG00000177917	173.203	0.125893	0.0903723	1.39305	0.163606	0.598509	ARL6IP6
ENSG00000177932	216.326	0.10674	0.102659	1.03975	0.298456	0.718643	ZNF354C
ENSG00000177938	0.185035	0.759899	2.62172	0.289847	0.771933	NA	CAPZA3
ENSG00000177943	44.7764	0.14637	0.149749	0.977435	0.328354	0.742533	MAMDC4
ENSG00000177946	44.1902	0.064675	0.183766	0.351942	0.724881	0.929807	CENPBD1
ENSG00000177947	0.53121	-0.376912	1.3738	-0.274357	0.78381	NA	ODF3
ENSG00000177951	420.475	-0.0783533	0.0876167	-0.894274	0.371175	0.765797	BET1L
ENSG00000177954	29872.7	-0.189299	0.127072	-1.4897	0.136303	0.558547	RPS27
ENSG00000177963	844.191	-0.0445535	0.0728486	-0.61159	0.540809	0.860905	RIC8A
ENSG00000177971	469.858	-0.190606	0.107892	-1.76663	0.0772902	0.45587	IMP3
ENSG00000177981	303.904	0.0279253	0.0529393	0.527495	0.59785	0.886962	ASB8
ENSG00000177984	0.537467	-0.538417	1.5027	-0.3583	0.720119	NA	LCN15
ENSG00000177989	96.4293	1.06127	0.189241	5.60804	2.04632e-08	7.42215e-06	ODF3B
ENSG00000177990	9.54409	-0.140852	0.431441	-0.326468	0.74407	0.936379	DPY19L2
ENSG00000177992	0.276988	0.918166	1.57591	0.582625	0.560146	NA	SPATA31E1
ENSG00000177993	1.07596	0.329917	0.773939	0.426283	0.669901	NA	ZNRF3-AS1
ENSG00000177994	0.951311	-0.0917094	1.29676	-0.0707221	0.943619	NA	C2orf73
ENSG00000178015	6.14802	-0.663775	0.336539	-1.97236	0.0485688	0.386984	GPR150
ENSG00000178021	2.52847	-0.00287751	0.554509	-0.00518929	0.99586	NA	TSPYL6
ENSG00000178026	7.23613	0.0510782	0.328977	0.155264	0.876614	0.971323	LRRC75B
ENSG00000178028	508.549	-0.118884	0.0817875	-1.45357	0.146067	0.570755	DMAP1
ENSG00000178031	2.35491	0.414388	0.564039	0.73468	0.462535	NA	ADAMTSL1
ENSG00000178033	4.9733	0.287815	0.463977	0.620322	0.535046	NA	CALHM5
ENSG00000178035	935.688	-0.297235	0.0929062	-3.19931	0.00137759	0.0799203	IMPDH2
ENSG00000178038	5.68547	-0.0498944	0.357373	-0.139614	0.888965	NA	ALS2CL
ENSG00000178053	4.4377	0.960944	0.676664	1.42012	0.155573	NA	MLF1
ENSG00000178055	2.66763	-0.0309432	0.460557	-0.0671866	0.946433	NA	PRSS42P
ENSG00000178057	252.429	0.0145586	0.0796303	0.182827	0.854934	0.966602	NDUFAF3
ENSG00000178074	224.397	0.253223	0.146909	1.72367	0.0847671	0.469253	C2orf69
ENSG00000178075	191.406	-0.0133199	0.171886	-0.0774926	0.938232	0.987364	GRAMD1C
ENSG00000178078	2.09463	0.140629	0.505776	0.278047	0.780977	NA	STAP2
ENSG00000178081	2.00868	-0.409326	0.820346	-0.498967	0.617802	NA	ULK4P3
ENSG00000178082	2.81323	0.410556	0.407701	1.007	0.313934	NA	TWF1P1
ENSG00000178084	0.161961	-0.244883	2.35661	-0.103913	0.917238	NA	HTR3C
ENSG00000178093	58.2267	0.0819838	0.12266	0.668385	0.503888	0.840523	TSSK6
ENSG00000178096	71.8272	-0.116672	0.154949	-0.752967	0.45147	0.81172	BOLA1
ENSG00000178104	1513.14	-0.0458422	0.103899	-0.44122	0.659054	0.907902	PDE4DIP
ENSG00000178105	451.268	-0.0974035	0.0544815	-1.78783	0.073804	0.449259	DDX10
ENSG00000178107	0	NA	NA	NA	NA	NA	AL161668.1
ENSG00000178115	12.3295	0.172886	0.550643	0.313972	0.753543	0.939047	GOLGA8Q
ENSG00000178125	0.225371	0.894553	2.21853	0.403219	0.686787	NA	PPP1R42
ENSG00000178127	716.59	0.100951	0.0765402	1.31893	0.187193	0.623889	NDUFV2
ENSG00000178130	0.0235471	-0.054954	3.35899	-0.0163603	0.986947	NA	FAM27E5
ENSG00000178146	1.84258	0.24392	0.678301	0.359605	0.719143	NA	GK4P
ENSG00000178149	243.01	-0.258707	0.0948983	-2.72615	0.00640786	0.183252	DALRD3
ENSG00000178150	5.198	-0.459229	0.409808	-1.1206	0.26246	NA	ZNF114
ENSG00000178162	16.8004	-0.669776	0.33882	-1.97679	0.0480653	0.386236	FAR2P2
ENSG00000178163	1165.74	0.000935885	0.112837	0.00829411	0.993382	0.998909	ZNF518B
ENSG00000178171	0.862589	0.349044	0.990604	0.352354	0.724573	NA	AMER3
ENSG00000178172	0.045878	-0.04453	3.35899	-0.0132569	0.989423	NA	SPINK6
ENSG00000178175	1.12332	0.430585	0.790462	0.544726	0.585942	NA	ZNF366
ENSG00000178177	377.466	0.295911	0.1228	2.4097	0.0159654	0.26322	LCORL
ENSG00000178184	0.932004	0.246563	0.918903	0.268323	0.78845	NA	PARD6G
ENSG00000178187	1.34706	-1.13076	0.635664	-1.77886	0.0752629	NA	ZNF454
ENSG00000178188	697.899	-0.036193	0.0871325	-0.415378	0.677865	0.915105	SH2B1
ENSG00000178199	872.142	-0.170434	0.0951249	-1.79168	0.073184	0.447997	ZC3H12D
ENSG00000178201	7.82086	0.336489	0.360142	0.934325	0.350136	0.755057	VN1R1
ENSG00000178202	71.8105	0.301626	0.150164	2.00865	0.0445748	0.375991	POGLUT3
ENSG00000178209	5358.31	-0.00263728	0.13259	-0.0198904	0.984131	0.997167	PLEC
ENSG00000178217	5.29209	0.490062	0.328158	1.49337	0.13534	NA	SH2D4B
ENSG00000178222	7.67626	0.378584	0.39	0.970727	0.331684	0.744637	RNF212
ENSG00000178226	3.79296	-0.377123	0.401482	-0.939327	0.347563	NA	PRSS36
ENSG00000178229	216.829	-0.0630537	0.0982839	-0.641547	0.521168	0.851118	ZNF543
ENSG00000178233	1.46854	-0.959431	0.734908	-1.30551	0.191718	NA	TMEM151B
ENSG00000178234	213.076	-0.108582	0.0778865	-1.39411	0.163284	0.598255	GALNT11
ENSG00000178235	1.26167	0.3115	0.856204	0.363815	0.715996	NA	SLITRK1
ENSG00000178243	0.1261	1.2149	3.35819	0.361774	0.717521	NA	C9orf62
ENSG00000178248	0.0463197	0.166193	3.35899	0.0494771	0.960539	NA	FAM230I
ENSG00000178252	1971.81	-0.157199	0.0682526	-2.3032	0.0212678	0.289363	WDR6
ENSG00000178257	0.0385397	-0.23168	3.35899	-0.0689731	0.945011	NA	PRM3
ENSG00000178279	5.00766	0.83691	0.500201	1.67315	0.0942985	NA	TNP2
ENSG00000178287	0.136869	0.0147516	3.35899	0.00439168	0.996496	NA	SPAG11A
ENSG00000178295	795.384	-0.295394	0.172574	-1.71169	0.0869534	0.473701	2001-01-01
ENSG00000178297	0.426927	0.809439	1.45302	0.557074	0.577477	NA	TMPRSS9
ENSG00000178301	2.73849	0.947879	0.466083	2.03371	0.0419807	NA	AQP11
ENSG00000178307	86.5134	0.100294	0.117116	0.856364	0.391796	0.78057	TMEM11
ENSG00000178338	226.172	0.0320435	0.0899431	0.356264	0.721643	0.928495	ZNF354B
ENSG00000178342	0.712172	-0.645552	0.996267	-0.647971	0.517004	NA	KCNG2
ENSG00000178343	2.69509	-0.352985	0.57254	-0.616524	0.537549	NA	SHISA3
ENSG00000178358	0.191579	0.993137	3.00539	0.330451	0.741059	NA	OR2D3
ENSG00000178363	0	NA	NA	NA	NA	NA	CALML3
ENSG00000178372	0.0400395	0.167141	3.35899	0.0497592	0.960314	NA	CALML5
ENSG00000178381	169.418	0.256134	0.184794	1.38605	0.165731	0.601999	ZFAND2A
ENSG00000178385	188.796	0.0165921	0.0995776	0.166625	0.867665	0.969797	PLEKHM3
ENSG00000178386	32.0124	0.289276	0.251003	1.15248	0.249124	0.685934	ZNF223
ENSG00000178394	0.100343	-0.222787	3.35899	-0.0663257	0.947119	NA	HTR1A
ENSG00000178395	0.169973	-0.160368	2.07619	-0.0772416	0.938431	NA	CCDC185
ENSG00000178397	178.682	-0.0426048	0.107127	-0.397703	0.690849	0.918632	FAM220A
ENSG00000178401	2.14939	0.59777	0.685983	0.871407	0.383532	NA	DNAJC22
ENSG00000178403	0.955762	0.692763	0.824921	0.839793	0.401024	NA	NEUROG2
ENSG00000178404	4.28683	0.1956	0.485254	0.403089	0.686883	NA	CEP295NL
ENSG00000178409	34.5795	-0.0428168	0.127114	-0.336838	0.736239	0.933386	BEND3
ENSG00000178412	0.338094	0.942867	1.71997	0.548188	0.583563	NA	AC068473.1
ENSG00000178425	481.951	-0.0252341	0.0911448	-0.276858	0.781889	0.945862	NT5DC1
ENSG00000178429	9.62077	-0.33213	0.263621	-1.25988	0.207714	0.647707	RPS3AP5
ENSG00000178440	5.58788	0.489263	0.420139	1.16453	0.24421	NA	TIMM23B-AGAP6
ENSG00000178445	65.5922	0.494911	0.552506	0.895756	0.370383	0.765208	GLDC
ENSG00000178449	173.175	-0.0159925	0.12244	-0.130615	0.89608	0.977824	COX14
ENSG00000178457	0.0849643	-0.501741	3.35899	-0.149372	0.88126	NA	LINC00314
ENSG00000178458	3.8026	-0.110633	0.44467	-0.248798	0.803517	NA	H3P16
ENSG00000178460	5.10007	-0.131566	0.390307	-0.337084	0.736054	NA	MCMDC2
ENSG00000178462	0.47052	-0.0804754	1.15939	-0.0694117	0.944662	NA	TUBAL3
ENSG00000178464	112.042	-0.272268	0.128234	-2.12321	0.0337363	0.340959	RPL10P16
ENSG00000178467	394.692	-0.228991	0.0777557	-2.94501	0.00322947	0.127389	P4HTM
ENSG00000178473	0.124493	1.25245	3.35711	0.373073	0.709094	NA	UCN3
ENSG00000178498	39.732	0.268933	0.245898	1.09368	0.274097	0.701834	DTX3
ENSG00000178502	165.642	0.0135397	0.110281	0.122775	0.902285	0.979379	KLHL11
ENSG00000178503	0.222269	0.846058	2.91359	0.290383	0.771523	NA	NECAP1P1
ENSG00000178522	0.258079	-0.256141	2.43691	-0.105109	0.916289	NA	AMBN
ENSG00000178531	0.638193	-0.209904	1.15924	-0.181071	0.856312	NA	CTXN1
ENSG00000178537	124.544	0.0390438	0.235723	0.165634	0.868445	0.969797	SLC25A20
ENSG00000178538	16.9908	0.0681184	0.242768	0.28059	0.779025	0.945238	CA8
ENSG00000178556	0.027006	-0.054954	3.35899	-0.0163603	0.986947	NA	CKS1BP6
ENSG00000178562	8.52732	0.356773	0.395593	0.90187	0.367126	0.763862	CD28
ENSG00000178567	1021.37	0.101941	0.0865057	1.17844	0.238623	0.676432	EPM2AIP1
ENSG00000178568	5.71326	0.0696404	0.50453	0.13803	0.890217	NA	ERBB4
ENSG00000178573	7.01819	0.11339	0.334746	0.338733	0.734811	0.933006	MAF
ENSG00000178585	117.169	0.0479014	0.0988837	0.484421	0.628087	0.89604	CTNNBIP1
ENSG00000178586	0.12493	0.234305	3.30114	0.0709772	0.943416	NA	OR6B3
ENSG00000178591	0.296328	-0.0476611	1.31146	-0.0363421	0.97101	NA	DEFB125
ENSG00000178596	0.082458	0.0709638	3.35899	0.0211265	0.983145	NA	GAPDHP29
ENSG00000178597	0.320221	0.222178	1.57045	0.141473	0.887496	NA	PSAPL1
ENSG00000178602	0	NA	NA	NA	NA	NA	OTOS
ENSG00000178605	127.609	0.0540218	0.107144	0.504196	0.614124	0.893001	GTPBP6
ENSG00000178607	141.398	0.120389	0.186898	0.644144	0.519482	0.85042	ERN1
ENSG00000178623	28.9547	0.239839	0.202355	1.18524	0.235922	0.673591	GPR35
ENSG00000178631	6.2202	0.348697	0.31079	1.12197	0.261875	0.696664	ACTG1P1
ENSG00000178636	5.41134	0.744167	0.464878	1.60078	0.109426	NA	AC092656.1
ENSG00000178645	1.58294	-0.734291	0.803538	-0.913823	0.36081	NA	C10orf53
ENSG00000178654	0.105318	0.0948086	3.35896	0.0282256	0.977482	NA	PPIAP33
ENSG00000178660	0.848985	0.144633	0.972934	0.148656	0.881825	NA	ARMC10P1
ENSG00000178662	5.76627	0.550277	0.398327	1.38147	0.167135	NA	CSRNP3
ENSG00000178665	34.6035	-0.312725	0.258534	-1.20961	0.226428	0.666458	ZNF713
ENSG00000178685	1144.22	0.289678	0.0952807	3.04026	0.00236374	0.107826	PARP10
ENSG00000178690	1.38385	0.136886	0.884986	0.154676	0.877077	NA	DYNAP
ENSG00000178691	795.845	0.225124	0.0958313	2.34917	0.0188154	0.275502	SUZ12
ENSG00000178694	215.565	0.201016	0.0960915	2.09192	0.0364452	0.351477	NSUN3
ENSG00000178695	84.9852	0.031616	0.204479	0.154618	0.877123	0.971332	KCTD12
ENSG00000178700	97.6819	-0.115268	0.15936	-0.723315	0.469487	0.822251	DHFR2
ENSG00000178715	0.383003	0.295177	1.22938	0.240102	0.810251	NA	AL450998.1
ENSG00000178718	35.3373	-0.408076	0.268267	-1.52116	0.128221	0.543549	RPP25
ENSG00000178719	309.37	-0.00713315	0.109098	-0.0653828	0.947869	0.989871	GRINA
ENSG00000178722	1.40411	-0.95833	0.767999	-1.24783	0.212094	NA	C5orf64
ENSG00000178723	0.187784	0.826598	2.29978	0.359425	0.719277	NA	GLULP4
ENSG00000178726	3.05874	-0.379228	0.458513	-0.827083	0.40819	NA	THBD
ENSG00000178732	3.4881	-0.606877	0.445951	-1.36086	0.173558	NA	GP5
ENSG00000178734	0.48002	0.233617	1.10984	0.210495	0.833281	NA	LMO7DN
ENSG00000178741	283.705	0.201313	0.125014	1.61032	0.107328	0.513189	COX5A
ENSG00000178750	0.601259	0.917792	1.17346	0.782128	0.43414	NA	STX19
ENSG00000178752	0.194237	0.541378	2.0326	0.266347	0.789972	NA	ERFE
ENSG00000178761	647.779	-0.21285	0.0852295	-2.49737	0.0125119	0.240083	FAM219B
ENSG00000178762	0	NA	NA	NA	NA	NA	H2BC2P
ENSG00000178764	823.707	0.100221	0.0939566	1.06667	0.286119	0.710659	ZHX2
ENSG00000178772	0.486584	0.14352	1.56801	0.0915302	0.927071	NA	CPN2
ENSG00000178773	1.28244	0.0497121	0.658314	0.0755143	0.939806	NA	CPNE7
ENSG00000178776	0.209027	-0.414949	2.57325	-0.161255	0.871892	NA	C5orf46
ENSG00000178789	4.77196	0.135492	0.58505	0.23159	0.816857	NA	CD300LB
ENSG00000178795	0.615621	0.557441	1.18856	0.469006	0.639066	NA	GDPD4
ENSG00000178796	0.0369387	0.0580625	3.35899	0.0172857	0.986209	NA	RIIAD1
ENSG00000178802	356.411	-0.0923314	0.0841661	-1.09701	0.272635	0.701675	MPI
ENSG00000178803	0.924317	-0.86016	0.910528	-0.944684	0.34482	NA	ADORA2A-AS1
ENSG00000178804	0	NA	NA	NA	NA	NA	H1-8
ENSG00000178809	44.814	0.0826528	0.16075	0.51417	0.607133	0.891629	TRIM73
ENSG00000178814	5.25903	-0.535195	0.371334	-1.44128	0.149506	NA	OPLAH
ENSG00000178821	0.57886	-1.25142	1.10875	-1.12868	0.259033	NA	TMEM52
ENSG00000178826	2.403	-0.514626	0.544308	-0.945469	0.34442	NA	TMEM139
ENSG00000178828	0.0261482	0.0589266	3.35899	0.017543	0.986003	NA	RNF186
ENSG00000178836	0.258725	0.42758	2.20515	0.193901	0.846253	NA	AC114812.1
ENSG00000178852	726.683	0.16324	0.145331	1.12323	0.261338	0.696664	EFCAB13
ENSG00000178860	28.6836	0.258616	0.300263	0.861297	0.389074	0.779669	MSC
ENSG00000178878	61.6383	-0.0372775	0.133515	-0.2792	0.780092	0.945238	APOLD1
ENSG00000178882	0.244746	-0.206067	2.17668	-0.0946703	0.924577	NA	RFLNA
ENSG00000178896	42.5811	-0.0515862	0.173751	-0.296897	0.766545	0.942343	EXOSC4
ENSG00000178904	330.175	0.112696	0.111583	1.00997	0.312508	0.727847	DPY19L3
ENSG00000178913	2053.63	-0.0735087	0.0883326	-0.832181	0.405307	0.787284	TAF7
ENSG00000178917	121.358	-0.100447	0.124589	-0.806228	0.420111	0.794291	ZNF852
ENSG00000178919	1.27695	-0.0273222	0.589278	-0.0463656	0.963019	NA	FOXE1
ENSG00000178921	311.204	-0.139478	0.0857174	-1.62719	0.103697	0.506193	PFAS
ENSG00000178922	60.3257	-0.274257	0.186354	-1.4717	0.141103	0.565399	HYI
ENSG00000178927	2030.19	-0.0772329	0.0904175	-0.854181	0.393005	0.781229	CYBC1
ENSG00000178928	0.210283	0.025507	1.62891	0.0156589	0.987506	NA	TPRX1
ENSG00000178934	0.045878	-0.04453	3.35899	-0.0132569	0.989423	NA	LGALS7B
ENSG00000178935	112.826	-0.141631	0.0813247	-1.74155	0.0815876	0.46246	ZNF552
ENSG00000178947	10.022	-0.124	0.244675	-0.506794	0.6123	0.892784	SMIM10L2A
ENSG00000178950	1231.68	0.0239341	0.0872393	0.27435	0.783816	0.946554	GAK
ENSG00000178951	319.703	-0.100366	0.168037	-0.597286	0.550317	0.866762	ZBTB7A
ENSG00000178952	890.427	-0.0408215	0.123878	-0.329529	0.741756	0.935447	TUFM
ENSG00000178965	13.085	-0.286508	0.316361	-0.905636	0.365128	0.762642	ERICH3
ENSG00000178966	61.7961	0.323464	0.194143	1.66612	0.0956903	0.492051	RMI1
ENSG00000178971	1148.26	-0.112367	0.0997836	-1.12611	0.26012	0.695559	CTC1
ENSG00000178974	512.87	-0.152301	0.0785635	-1.93857	0.0525534	0.399347	FBXO34
ENSG00000178977	94.3795	0.0690611	0.145461	0.474773	0.634949	0.898386	LINC00324
ENSG00000178980	238.21	-0.0730578	0.131659	-0.554901	0.578962	0.878546	SELENOW
ENSG00000178982	1397.09	-0.115288	0.103056	-1.1187	0.263268	0.697126	EIF3K
ENSG00000178988	554.751	-0.0227614	0.118031	-0.192842	0.847083	0.964029	MRFAP1L1
ENSG00000178996	872.53	0.0164748	0.129688	0.127034	0.898914	0.978485	SNX18
ENSG00000178997	1.22091	0.855393	0.752819	1.13625	0.255851	NA	EXD1
ENSG00000178999	15.1485	0.744966	0.38974	1.91144	0.0559477	0.407951	AURKB
ENSG00000179002	0.0706474	0.113855	3.35899	0.0338956	0.97296	NA	TAS1R2
ENSG00000179008	0.879276	0.982916	0.929792	1.05714	0.290449	NA	C14orf39
ENSG00000179010	789.933	0.108807	0.140231	0.775912	0.437801	0.804446	MRFAP1
ENSG00000179021	567.353	0.301495	0.122222	2.46679	0.0136331	0.246448	C3orf38
ENSG00000179023	0.847915	1.27871	1.05299	1.21437	0.224608	NA	KLHDC7A
ENSG00000179028	0.280456	1.36022	1.72807	0.787132	0.431205	NA	AC245177.1
ENSG00000179029	681.046	0.107368	0.204641	0.524663	0.599817	0.887955	TMEM107
ENSG00000179031	0.95771	-0.651985	1.02292	-0.637377	0.523879	NA	NSA2P3
ENSG00000179038	1.06717	0.330626	0.738362	0.447783	0.654309	NA	AP001885.1
ENSG00000179041	74.3307	0.147634	0.142942	1.03282	0.301686	0.720314	RRS1
ENSG00000179044	0.936013	1.32888	0.942912	1.40934	0.158736	NA	EXOC3L1
ENSG00000179046	0.754274	-0.346613	0.921412	-0.376176	0.706786	NA	TRIML2
ENSG00000179051	1238.33	0.0261366	0.048225	0.541972	0.587838	0.882879	RCC2
ENSG00000179055	0.386976	-0.0622086	1.34583	-0.0462232	0.963132	NA	OR13D1
ENSG00000179057	13.1026	-0.22614	0.255609	-0.884711	0.376313	0.769448	IGSF22
ENSG00000179058	0.219946	0.193705	2.22832	0.0869285	0.930728	NA	C9orf50
ENSG00000179059	0.568346	0.185523	1.26591	0.146553	0.883485	NA	ZFP42
ENSG00000179066	0.305817	0.482321	1.92601	0.250425	0.802259	NA	AC020907.1
ENSG00000179071	0.975425	-0.293483	0.914706	-0.320849	0.748325	NA	CCDC89
ENSG00000179073	0.52761	0.347537	1.04567	0.332357	0.739619	NA	TAAR3P
ENSG00000179082	0.734512	-0.366759	1.18582	-0.309288	0.757102	NA	C9orf106
ENSG00000179083	1.34169	0.258956	0.836798	0.30946	0.756971	NA	FAM133A
ENSG00000179085	42.6398	0.0274715	0.153615	0.178834	0.858068	0.966934	DPM3
ENSG00000179088	224.114	0.0979967	0.106031	0.924228	0.355368	0.759392	C12orf42
ENSG00000179091	411.547	-0.135087	0.103386	-1.30663	0.191338	0.628789	CYC1
ENSG00000179094	296.47	0.743495	0.391755	1.89786	0.0577149	0.412356	PER1
ENSG00000179097	2.82878	0.419444	0.543301	0.772028	0.440098	NA	HTR1F
ENSG00000179101	0.304471	0.563106	1.9225	0.292904	0.769596	NA	H3P47
ENSG00000179104	60.2434	0.00353801	0.161659	0.0218856	0.982539	0.997125	TMTC2
ENSG00000179111	1.07678	-0.0111052	0.844231	-0.0131542	0.989505	NA	HES7
ENSG00000179115	260.042	-0.0674184	0.10088	-0.668302	0.503941	0.840523	FARSA
ENSG00000179119	298.431	0.370852	0.123431	3.00452	0.00265997	0.115325	SPTY2D1
ENSG00000179131	0.0883058	-0.223671	3.35899	-0.0665887	0.946909	NA	AC073335.1
ENSG00000179133	1.30997	0.691409	0.658016	1.05075	0.293374	NA	C10orf67
ENSG00000179134	305.198	0.0765206	0.184157	0.415518	0.677763	0.915105	SAMD4B
ENSG00000179136	1.66952	0.619581	0.944891	0.655717	0.512006	NA	LINC00670
ENSG00000179141	1.13565	0.482965	0.607573	0.794908	0.426667	NA	MTUS2-AS1
ENSG00000179142	0.217581	0.272824	2.89971	0.0940867	0.92504	NA	CYP11B2
ENSG00000179144	6.36277	-0.0416968	0.465662	-0.089543	0.92865	0.985046	GIMAP7
ENSG00000179148	0.47208	-0.340747	1.54685	-0.220284	0.82565	NA	ALOXE3
ENSG00000179151	159.098	-0.0952351	0.14509	-0.656386	0.511576	0.845576	EDC3
ENSG00000179152	143.635	0.0467738	0.0921053	0.50783	0.611573	0.892421	TCAIM
ENSG00000179157	0.0413079	-0.207989	3.35899	-0.0619201	0.950626	NA	RPS2P28
ENSG00000179163	147.1	-0.0722974	0.117486	-0.615373	0.538309	0.859031	FUCA1
ENSG00000179165	1.79052	0.621396	0.604778	1.02748	0.304196	NA	PXT1
ENSG00000179168	0.704725	0.369314	0.916396	0.403008	0.686943	NA	GGN
ENSG00000179170	0.204688	0.124651	2.03171	0.0613525	0.951078	NA	OR7E97P
ENSG00000179172	0.748904	0.09374	1.37737	0.0680572	0.94574	NA	HNRNPCL1
ENSG00000179178	0.480764	0.232479	1.04757	0.221923	0.824374	NA	TMEM125
ENSG00000179195	555.766	-0.00830049	0.0689701	-0.120349	0.904207	0.979848	ZNF664
ENSG00000179213	0.303641	0.894413	1.58132	0.565612	0.571658	NA	SIGLECL1
ENSG00000179218	2710.79	0.12162	0.101092	1.20307	0.22895	0.667802	CALR
ENSG00000179219	0.211983	-0.0234497	2.00293	-0.0117077	0.990659	NA	LINC00311
ENSG00000179222	298.483	0.108285	0.095641	1.13221	0.257548	0.693849	MAGED1
ENSG00000179240	61.4042	-0.168476	0.14859	-1.13383	0.256866	0.693692	GVQW3
ENSG00000179241	1.60735	0.869564	0.582826	1.49198	0.135705	NA	LDLRAD3
ENSG00000179242	0.584426	-0.286691	1.00953	-0.283984	0.776423	NA	CDH4
ENSG00000179253	1.15391	1.04141	0.956247	1.08906	0.276127	NA	AL162457.1
ENSG00000179256	0.445253	-1.42627	1.2334	-1.15637	0.247529	NA	SMCO3
ENSG00000179262	512.581	0.0808675	0.10126	0.798611	0.424516	0.797698	RAD23A
ENSG00000179270	1.14803	-0.182812	0.861221	-0.212271	0.831896	NA	PCARE
ENSG00000179271	131.67	0.00775351	0.134052	0.0578394	0.953877	0.991688	GADD45GIP1
ENSG00000179277	0.040789	-0.218413	3.35899	-0.0650235	0.948155	NA	MEIS3P1
ENSG00000179284	0.318217	-0.845987	1.72602	-0.490137	0.624037	NA	DAND5
ENSG00000179292	1.25609	0.0244474	0.810956	0.0301465	0.97595	NA	TMEM151A
ENSG00000179295	954.98	-0.0168686	0.0606831	-0.277979	0.781029	0.945417	PTPN11
ENSG00000179299	37.9299	0.30163	0.251854	1.19764	0.231058	0.669303	NSUN7
ENSG00000179300	0.047339	0.2631	3.35899	0.078327	0.937568	NA	RTL3
ENSG00000179304	269.966	-0.0370557	0.147658	-0.250957	0.801848	0.952266	FAM156B
ENSG00000179314	1.49442	-0.558082	0.708714	-0.787457	0.431015	NA	WSCD1
ENSG00000179331	31.6699	-0.187799	0.191954	-0.978353	0.3279	0.742533	RAB39A
ENSG00000179335	1082.22	0.0468686	0.111039	0.422092	0.672958	0.914182	CLK3
ENSG00000179342	1.58468	0.337082	0.643524	0.523807	0.600413	NA	AC008267.1
ENSG00000179344	3582	-0.332571	0.995567	-0.334052	0.73834	0.93394	HLA-DQB1
ENSG00000179348	2.0067	0.207766	0.616234	0.337154	0.736001	NA	GATA2
ENSG00000179361	247.144	0.0295524	0.121138	0.243956	0.807265	0.953225	ARID3B
ENSG00000179362	2.90675	0.53968	0.475702	1.13449	0.256588	NA	HMGN2P46
ENSG00000179363	0.787672	-0.382282	0.93923	-0.407016	0.683996	NA	TMEM31
ENSG00000179364	385.87	-0.116483	0.0981615	-1.18664	0.235368	0.67319	PACS2
ENSG00000179381	0.781072	-0.227123	0.9818	-0.231334	0.817056	NA	OR4K11P
ENSG00000179387	241.641	0.172894	0.131763	1.31216	0.189466	0.625884	ELMOD2
ENSG00000179388	23.7345	-0.186226	0.243894	-0.763554	0.445133	0.808128	EGR3
ENSG00000179397	23.5814	-0.0606559	0.210437	-0.288238	0.773165	0.943195	CATSPERE
ENSG00000179399	1.75532	-0.907085	0.593402	-1.52862	0.126359	NA	GPC5
ENSG00000179403	0.632862	-0.145543	1.25118	-0.116325	0.907395	NA	VWA1
ENSG00000179406	48.358	-0.0345805	0.177199	-0.19515	0.845275	0.963467	LINC00174
ENSG00000179407	0.777256	-0.968997	1.01811	-0.951761	0.341218	NA	DNAJB8
ENSG00000179409	311.498	-0.0957567	0.0936065	-1.02297	0.306322	0.722606	GEMIN4
ENSG00000179412	0.635718	0.944894	1.22054	0.774158	0.438838	NA	HNRNPCL4
ENSG00000179420	0.231542	0.669125	1.77257	0.377488	0.705811	NA	OR6W1P
ENSG00000179428	47.4911	-0.0607453	0.17132	-0.354572	0.72291	0.928833	IL6-AS1
ENSG00000179431	0.65095	0.180394	1.09616	0.164568	0.869284	NA	FJX1
ENSG00000179443	0.0682423	-0.191879	3.35899	-0.0571241	0.954446	NA	OR13C6P
ENSG00000179447	0.252922	1.36008	2.17179	0.62625	0.531151	NA	SLC24A3-AS1
ENSG00000179452	0.0201179	-0.0577969	3.35899	-0.0172066	0.986272	NA	LINC01699
ENSG00000179454	355.904	0.268537	0.112631	2.38421	0.0171159	0.267084	KLHL28
ENSG00000179455	22.1733	1.25544	0.43512	2.88528	0.00391063	0.141871	MKRN3
ENSG00000179456	1598.02	0.1681	0.0932181	1.8033	0.0713415	0.445203	ZBTB18
ENSG00000179460	0.513139	0.373949	1.23568	0.302626	0.762175	NA	EEF1A1P27
ENSG00000179468	0.944143	0.315396	0.750391	0.420309	0.67426	NA	OR9A2
ENSG00000179476	95.1289	0.136486	0.132174	1.03262	0.301781	0.720314	C14orf28
ENSG00000179477	1.62474	0.356678	0.523001	0.681984	0.495249	NA	ALOX12B
ENSG00000179520	2.28788	-0.499984	0.715696	-0.698598	0.484803	NA	SLC17A8
ENSG00000179523	96.5594	-0.147269	0.100433	-1.46633	0.142558	0.566689	EIF3J-DT
ENSG00000179526	289.888	-0.0276456	0.0839744	-0.329214	0.741994	0.935508	SHARPIN
ENSG00000179528	0.942848	-0.918098	0.849989	-1.08013	0.280085	NA	LBX2
ENSG00000179532	801.262	0.116756	0.126887	0.920154	0.357492	0.759777	DNHD1
ENSG00000179542	4.79859	0.791554	0.564616	1.40193	0.160935	NA	SLITRK4
ENSG00000179546	1.11275	-1.17433	1.01822	-1.15332	0.248781	NA	HTR1D
ENSG00000179562	480.551	0.089518	0.097883	0.914541	0.360433	0.760823	GCC1
ENSG00000179564	0.453739	0.973598	0.942225	1.0333	0.301465	NA	LSMEM2
ENSG00000179571	0.242106	-0.219641	1.7581	-0.124931	0.900578	NA	NBPF17P
ENSG00000179577	0.216296	-0.394816	2.56754	-0.153772	0.877789	NA	AP003471.1
ENSG00000179580	0.464651	0.964959	1.3707	0.703989	0.481439	NA	RNF151
ENSG00000179583	7796.4	-0.028765	0.1166	-0.246699	0.805141	0.95281	CIITA
ENSG00000179588	107.098	-0.485508	0.193463	-2.50956	0.0120882	0.23811	ZFPM1
ENSG00000179593	0.452709	-0.302209	1.07084	-0.282216	0.777778	NA	ALOX15B
ENSG00000179598	47.6245	-0.215699	0.26579	-0.811538	0.417057	0.79336	PLD6
ENSG00000179600	0	NA	NA	NA	NA	NA	GPHB5
ENSG00000179603	1.06683	-1.35963	0.772489	-1.76007	0.0783961	NA	GRM8
ENSG00000179604	6.2429	-0.648628	0.331729	-1.9553	0.0505482	0.392163	CDC42EP4
ENSG00000179611	4.35036	-0.632702	0.353373	-1.79046	0.0733795	NA	DGKZP1
ENSG00000179615	0.260954	0.198595	1.91955	0.103459	0.917599	NA	OR2AP1
ENSG00000179626	0.364646	0.230324	1.32925	0.173273	0.862437	NA	OR6C4
ENSG00000179627	39.4796	-0.000807416	0.15558	-0.00518972	0.995859	0.999406	ZBTB42
ENSG00000179630	58.0817	0.16488	0.151601	1.08759	0.276777	0.704183	LACC1
ENSG00000179632	1167.22	-3.38549e-06	0.103854	-3.25987e-05	0.999974	0.999974	MAF1
ENSG00000179636	0.497143	1.8652	1.78325	1.04596	0.295581	NA	TPPP2
ENSG00000179639	2.10581	0.837864	0.700462	1.19616	0.231634	NA	FCER1A
ENSG00000179673	1.08098	-0.498862	0.740078	-0.674067	0.500268	NA	RPRML
ENSG00000179674	6.24809	-0.351695	0.455437	-0.772214	0.439988	0.805398	ARL14
ENSG00000179676	0.237793	0.586134	1.96413	0.298419	0.765383	NA	LINC00305
ENSG00000179695	0.0917561	-0.180508	3.35899	-0.0537387	0.957143	NA	OR6C2
ENSG00000179698	83.0191	-0.0182674	0.18349	-0.0995553	0.920697	0.983201	WDR97
ENSG00000179709	0.259601	0.297201	1.7149	0.173305	0.862411	NA	NLRP8
ENSG00000179715	144.19	-0.142152	0.128427	-1.10686	0.268352	0.700191	PCED1B
ENSG00000179743	92.7923	0.0310942	0.0947185	0.32828	0.7427	0.935964	FLJ37453
ENSG00000179750	26.4703	0.571714	0.439488	1.30086	0.193305	0.630934	APOBEC3B
ENSG00000179751	0	NA	NA	NA	NA	NA	SYCN
ENSG00000179755	0.0732679	0.255217	3.35899	0.0759803	0.939435	NA	AC135776.1
ENSG00000179761	21.82	-0.0192229	0.163793	-0.117361	0.906574	0.979914	PIPOX
ENSG00000179766	2.28376	-0.209913	0.820167	-0.255939	0.797998	NA	ATP8B5P
ENSG00000179772	0.045878	-0.04453	3.35899	-0.0132569	0.989423	NA	FOXS1
ENSG00000179774	0.329365	0.0196432	1.33931	0.0146667	0.988298	NA	ATOH7
ENSG00000179776	1.20418	0.566631	0.955537	0.592998	0.553183	NA	CDH5
ENSG00000179796	0.648625	0.193531	1.24548	0.155386	0.876517	NA	LRRC3B
ENSG00000179799	0.679067	1.68014	1.34195	1.25201	0.210565	NA	OR7E22P
ENSG00000179813	2.16024	-0.116127	0.638119	-0.181983	0.855596	NA	FAM216B
ENSG00000179817	1.08464	1.28771	0.958955	1.34282	0.179329	NA	MRGPRX4
ENSG00000179818	305.046	0.0133597	0.0790768	0.168946	0.86584	0.969302	PCBP1-AS1
ENSG00000179820	202.247	1.27566	0.366792	3.47789	0.00050538	0.042222	MYADM
ENSG00000179826	0.271431	0.155285	1.56819	0.099022	0.921121	NA	MRGPRX3
ENSG00000179832	411.768	-0.0526621	0.108939	-0.483407	0.628807	0.896129	MROH1
ENSG00000179833	623.724	0.149509	0.122301	1.22247	0.221531	0.661657	SERTAD2
ENSG00000179840	6.7915	0.519959	0.274088	1.89705	0.0578207	0.412356	PIK3CD-AS1
ENSG00000179841	32.4791	-0.346899	0.166847	-2.07915	0.0376034	0.355047	AKAP5
ENSG00000179846	3.85257	0.441231	0.534051	0.826197	0.408693	NA	NKPD1
ENSG00000179855	5.17225	0.0970571	0.337567	0.28752	0.773714	NA	GIPC3
ENSG00000179859	28.819	-0.307659	0.152348	-2.01945	0.0434401	0.373832	RNF227
ENSG00000179862	4.54441	0.371288	0.362981	1.02289	0.306362	NA	CITED4
ENSG00000179869	4.74378	0.846427	0.476669	1.77571	0.0757801	NA	ABCA13
ENSG00000179873	2.41292	-0.370291	0.479398	-0.772408	0.439873	NA	NLRP11
ENSG00000179886	149.087	-0.251092	0.122663	-2.047	0.0406578	0.364794	TIGD5
ENSG00000179889	924.316	-0.0554233	0.0650162	-0.852453	0.393963	0.78139	PDXDC1
ENSG00000179899	57.8613	0.40326	0.196321	2.05409	0.0399673	0.364031	PHC1P1
ENSG00000179902	0.458729	-0.152488	1.34083	-0.113727	0.909454	NA	C1orf194
ENSG00000179909	672.511	-0.0428786	0.110234	-0.388977	0.697293	0.920754	ZNF154
ENSG00000179912	563.212	0.0910925	0.116887	0.779319	0.435792	0.803284	R3HDM2
ENSG00000179913	0.265736	-0.0580026	2.45684	-0.0236087	0.981165	NA	B3GNT3
ENSG00000179914	0.339573	-0.0851324	1.67073	-0.0509553	0.959361	NA	ITLN1
ENSG00000179915	4.61597	0.406342	0.532354	0.763293	0.445289	NA	NRXN1
ENSG00000179918	305.617	-0.182967	0.121875	-1.50127	0.133287	0.552684	SEPHS2
ENSG00000179919	0.62356	-0.474782	1.4843	-0.31987	0.749067	NA	OR10A7
ENSG00000179921	6.06407	-0.471456	0.328044	-1.43718	0.150668	0.578215	GPBAR1
ENSG00000179922	50.0166	-0.0439465	0.157597	-0.278854	0.780357	0.945238	ZNF784
ENSG00000179930	0.435779	-0.977943	1.42092	-0.688245	0.491298	NA	ZNF648
ENSG00000179933	239.594	-0.0639299	0.188342	-0.339436	0.734281	0.933006	C14orf119
ENSG00000179934	0.198451	-0.053167	2.30392	-0.0230768	0.981589	NA	CCR8
ENSG00000179935	1.07642	0.848024	0.847435	1.00069	0.316975	NA	LINC00652
ENSG00000179938	2.54042	-0.245736	0.49529	-0.496146	0.619791	NA	GOLGA8J
ENSG00000179941	187.661	-0.0633149	0.1618	-0.391317	0.695563	0.919997	BBS10
ENSG00000179943	71.4753	-0.0292177	0.126868	-0.2303	0.817859	0.956008	FIZ1
ENSG00000179950	754.355	-0.0510694	0.080381	-0.635341	0.525206	0.852192	PUF60
ENSG00000179954	3.66724	0.535819	0.44412	1.20647	0.227635	NA	SSC5D
ENSG00000179958	148.068	-0.165056	0.128574	-1.28374	0.199233	0.636885	DCTPP1
ENSG00000179965	16.3294	-0.224649	0.187181	-1.20017	0.230075	0.668143	ZNF771
ENSG00000179967	5.96025	0.507942	0.309403	1.64169	0.100655	0.501623	PPP1R14BP3
ENSG00000179978	213.497	0.00860335	0.242844	0.0354274	0.971739	0.995171	NAIPP2
ENSG00000179981	179.322	-0.219821	0.134213	-1.63785	0.101454	0.502571	TSHZ1
ENSG00000179988	45.303	-0.02691	0.15321	-0.175641	0.860576	0.967538	PSTK
ENSG00000179994	0.681357	-0.804337	1.10076	-0.730709	0.464957	NA	SPDYE7P
ENSG00000179997	0.0928372	-0.308904	3.35899	-0.0919634	0.926727	NA	RPA3P1
ENSG00000180008	488.609	0.211739	0.111099	1.90586	0.0566682	0.409772	SOCS4
ENSG00000180011	436.727	-0.140404	0.113271	-1.23954	0.215146	0.655685	ZADH2
ENSG00000180015	8.37563	-0.672779	0.382769	-1.75766	0.0788048	0.458394	AC093909.1
ENSG00000180016	0.492938	-0.0174468	1.07852	-0.0161767	0.987093	NA	OR1E1
ENSG00000180019	0.055727	0.138712	3.35899	0.0412956	0.96706	NA	AC079741.1
ENSG00000180035	148.736	-0.145147	0.100344	-1.4465	0.148037	0.574194	ZNF48
ENSG00000180042	0.0923479	-0.356588	3.35899	-0.106159	0.915456	NA	OR1R1P
ENSG00000180043	0.0201179	-0.0577969	3.35899	-0.0172066	0.986272	NA	FAM71E2
ENSG00000180044	0.418969	0.8629	1.13911	0.75752	0.448739	NA	C3orf80
ENSG00000180053	0.0691598	0.373126	3.35899	0.111083	0.911551	NA	NKX2-6
ENSG00000180061	0.818715	1.48734	0.865036	1.7194	0.0855416	NA	TMEM150B
ENSG00000180066	2.11631	0.130444	0.54076	0.241224	0.809382	NA	LINC02870
ENSG00000180068	0.18851	0.797166	2.03797	0.391157	0.695681	NA	OR3A4P
ENSG00000180071	1.85408	-0.292089	0.784527	-0.372313	0.70966	NA	ANKRD18A
ENSG00000180083	0.127019	-0.104125	3.35882	-0.0310006	0.975269	NA	WFDC11
ENSG00000180089	102.954	0.040663	0.173961	0.233748	0.815181	0.955003	TMEM86B
ENSG00000180090	0.548457	0.714886	1.20859	0.591502	0.554184	NA	OR3A1
ENSG00000180096	672.251	-0.117943	0.0860703	-1.37031	0.170591	0.607629	SEPTIN1
ENSG00000180098	230.615	-0.0527015	0.0735658	-0.716386	0.473753	0.826027	TRNAU1AP
ENSG00000180104	565.933	-0.0270177	0.0651413	-0.414756	0.678321	0.915105	EXOC3
ENSG00000180105	0.0223643	-0.0559016	3.35899	-0.0166424	0.986722	NA	ACER2P1
ENSG00000180113	4.41474	-0.232629	0.430319	-0.540597	0.588786	NA	TDRD6
ENSG00000180116	1.05198	0.0120519	0.944057	0.012766	0.989814	NA	C12orf40
ENSG00000180138	0.346049	0.490992	1.52137	0.32273	0.7469	NA	CSNK1A1L
ENSG00000180139	44.0126	-0.230237	0.243467	-0.94566	0.344322	0.752022	ACTA2-AS1
ENSG00000180150	0	NA	NA	NA	NA	NA	HMGN2P9
ENSG00000180152	0.463311	-0.639371	1.41997	-0.450271	0.652515	NA	XIAPP3
ENSG00000180155	1.92515	0.0539943	0.531431	0.101602	0.919073	NA	LYNX1
ENSG00000180172	0.57525	0.498028	1.27039	0.392028	0.695038	NA	RPS12P23
ENSG00000180176	0.175429	-0.170135	2.63853	-0.0644811	0.948587	NA	TH
ENSG00000180178	3.44494	-0.33735	0.579797	-0.581842	0.560673	NA	FAR2P1
ENSG00000180182	625.456	0.138612	0.110643	1.25278	0.210284	0.650578	MED14
ENSG00000180185	78.5649	-0.016629	0.101981	-0.163059	0.870472	0.970301	FAHD1
ENSG00000180189	0.229458	-0.616114	1.97659	-0.311705	0.755265	NA	HMGB1P14
ENSG00000180190	2.31877	0.283434	0.60636	0.467436	0.640188	NA	TDRP
ENSG00000180198	181.004	-0.284733	0.104352	-2.72858	0.00636073	0.182737	RCC1
ENSG00000180205	0.0223643	-0.0559016	3.35899	-0.0166424	0.986722	NA	WFDC9
ENSG00000180209	0.461486	-0.869372	1.03553	-0.839544	0.401164	NA	MYLPF
ENSG00000180210	0.128935	-0.478571	2.84684	-0.168106	0.8665	NA	F2
ENSG00000180211	1.61966	-0.709458	0.620223	-1.14388	0.252675	NA	FO393411.1
ENSG00000180219	0.212379	0.00478701	1.99275	0.00240222	0.998083	NA	FAM71C
ENSG00000180221	8.1271	0.104542	0.36162	0.289093	0.772511	0.943195	TPT1P10
ENSG00000180228	382.573	-0.0640711	0.0916279	-0.699254	0.484393	0.831035	PRKRA
ENSG00000180229	172.936	0.0845223	0.403448	0.2095	0.834058	0.961312	HERC2P3
ENSG00000180230	0.31928	-0.287565	1.7287	-0.166347	0.867884	NA	NACAP2
ENSG00000180233	480.063	0.235347	0.0845478	2.78359	0.00537603	0.169739	ZNRF2
ENSG00000180245	1.45602	-1.14254	0.710432	-1.60824	0.107783	NA	RRH
ENSG00000180251	2.06158	0.0457925	0.591906	0.0773645	0.938334	NA	SLC9A4
ENSG00000180257	272.39	-0.0129959	0.110007	-0.118137	0.905959	0.97991	ZNF816
ENSG00000180259	0.698085	-0.0982295	0.938911	-0.104621	0.916677	NA	PRNT
ENSG00000180263	62.8794	-0.204811	0.242816	-0.843481	0.398959	0.783678	FGD6
ENSG00000180264	0.209415	0.320131	1.98506	0.16127	0.871881	NA	ADGRD2
ENSG00000180269	0.0903964	0.51444	3.35898	0.153154	0.878277	NA	GPR139
ENSG00000180279	2.10199	-0.334557	0.601451	-0.55625	0.57804	NA	LINC01869
ENSG00000180284	0.0876884	-0.110501	3.35899	-0.032897	0.973757	NA	CNEP1R1P1
ENSG00000180287	8.07526	-0.995217	0.417224	-2.38533	0.0170639	0.267084	PLD5
ENSG00000180304	261.456	0.214329	0.11315	1.8942	0.0581982	0.412356	OAZ2
ENSG00000180305	0.0228401	0.29838	3.35899	0.0888303	0.929217	NA	WFDC10A
ENSG00000180316	1.0033	0.773834	0.851497	0.908793	0.36346	NA	PNPLA1
ENSG00000180318	0.155992	0.0544397	3.12258	0.0174342	0.98609	NA	ALX1
ENSG00000180329	165.398	0.148684	0.0924082	1.60899	0.107619	0.513189	CCDC43
ENSG00000180332	0.722043	-0.976641	1.09098	-0.895195	0.370683	NA	KCTD4
ENSG00000180336	4.11522	-0.477316	0.565112	-0.844639	0.398312	NA	MEIOC
ENSG00000180340	9.11076	-0.461201	0.328128	-1.40555	0.159857	0.59327	FZD2
ENSG00000180346	72.8891	-0.092559	0.112989	-0.819184	0.412681	0.790628	TIGD2
ENSG00000180347	2.29699	0.329339	0.709535	0.464162	0.642532	NA	ITPRID1
ENSG00000180353	2905.07	-0.0241466	0.0725366	-0.332889	0.739218	0.934401	HCLS1
ENSG00000180354	295.056	-0.135454	0.119039	-1.13789	0.255166	0.691966	MTURN
ENSG00000180357	648.655	0.102931	0.0801009	1.28501	0.198787	0.636405	ZNF609
ENSG00000180370	1171.92	0.130222	0.104582	1.24517	0.213071	0.652173	PAK2
ENSG00000180376	401.226	0.0361117	0.0800919	0.450878	0.652078	0.904569	CCDC66
ENSG00000180383	0.045878	-0.04453	3.35899	-0.0132569	0.989423	NA	DEFB124
ENSG00000180385	73.8164	0.135616	0.131356	1.03243	0.301871	0.720314	EMC3-AS1
ENSG00000180386	0.274963	-0.406941	2.12433	-0.191562	0.848085	NA	KRTAP9-7
ENSG00000180389	1.04086	1.1979	0.763441	1.56908	0.11663	NA	ATP5F1EP2
ENSG00000180398	728.25	0.00302248	0.0737568	0.040979	0.967313	0.99401	MCFD2
ENSG00000180409	0.136631	0.351809	3.24342	0.108468	0.913624	NA	OR10AA1P
ENSG00000180422	18.25	-0.176055	0.266263	-0.661206	0.50848	0.843978	LINC00304
ENSG00000180423	48.4624	0.370487	0.21238	1.74445	0.08108	0.461263	HARBI1
ENSG00000180424	0	NA	NA	NA	NA	NA	DEFB123
ENSG00000180425	20.7302	0.257739	0.197834	1.3028	0.192641	0.629686	C11orf71
ENSG00000180432	0.774964	0.720625	1.07525	0.670193	0.502735	NA	CYP8B1
ENSG00000180433	0.242901	0.757527	2.51585	0.301102	0.763337	NA	OR6K6
ENSG00000180437	0	NA	NA	NA	NA	NA	OR6K4P
ENSG00000180438	0.470043	-1.27369	1.25586	-1.0142	0.310488	NA	TPRXL
ENSG00000180440	1.02343	-0.135908	0.80343	-0.16916	0.865671	NA	SERTM1
ENSG00000180447	2.0135	0.327846	0.55913	0.58635	0.55764	NA	GAS1
ENSG00000180448	6320.85	-0.0768483	0.0912632	-0.842051	0.399759	0.783851	ARHGAP45
ENSG00000180458	4.10215	0.153055	0.389842	0.392607	0.69461	NA	AC022148.1
ENSG00000180475	0.115946	-0.253112	3.35899	-0.0753535	0.939933	NA	OR10Q1
ENSG00000180479	127.222	0.0845218	0.109803	0.769759	0.441443	0.806021	ZNF571
ENSG00000180481	4.92888	0.675515	0.36225	1.86478	0.0622129	NA	GLIPR1L2
ENSG00000180483	0.0892872	0.401555	3.35899	0.119546	0.904843	NA	DEFB119
ENSG00000180488	319.736	0.198947	0.0923954	2.15321	0.0313023	0.332848	MIGA1
ENSG00000180509	4.09029	0.156708	0.408783	0.383352	0.701459	NA	KCNE1
ENSG00000180525	0.724613	-0.540012	0.969874	-0.556786	0.577674	NA	PRR26
ENSG00000180530	1260.19	0.28015	0.151818	1.8453	0.0649938	0.43047	NRIP1
ENSG00000180532	0.384677	1.7442	1.37762	1.2661	0.205479	NA	ZSCAN4
ENSG00000180535	16.0754	0.663737	0.40284	1.64764	0.0994256	0.500697	BHLHA15
ENSG00000180537	1.17548	-0.046879	0.893782	-0.0524501	0.95817	NA	RNF182
ENSG00000180539	48.9528	-0.433124	0.225541	-1.92038	0.0548099	0.404694	C9orf139
ENSG00000180543	328.912	0.0347975	0.162347	0.214341	0.830281	0.958925	TSPYL5
ENSG00000180549	109.208	-0.0660861	0.263276	-0.251014	0.801803	0.952266	FUT7
ENSG00000180573	1606.38	0.190784	0.176856	1.07876	0.280696	0.706561	H2AC6
ENSG00000180574	32.4957	0.128684	0.459726	0.279914	0.779543	0.945238	EIF2S3B
ENSG00000180581	19.7546	-1.15395	0.47137	-2.44807	0.0143623	0.252162	SRP9P1
ENSG00000180592	2.19514	0.790862	0.54085	1.46226	0.14367	NA	SKIDA1
ENSG00000180596	1553.99	0.426769	0.19481	2.19069	0.0284739	0.320299	H2BC4
ENSG00000180610	0.16657	0.160823	2.34153	0.0686828	0.945242	NA	ZBTB12BP
ENSG00000180611	7.89588	-0.32003	0.372145	-0.859959	0.389812	0.779941	MB21D2
ENSG00000180613	1.49452	-0.590932	0.692582	-0.85323	0.393532	NA	GSX2
ENSG00000180616	0.286812	-0.783447	1.58432	-0.494502	0.620952	NA	SSTR2
ENSG00000180626	389.196	0.0556112	0.172354	0.322656	0.746955	0.937487	ZNF594
ENSG00000180628	1524.77	0.233707	0.124834	1.87215	0.0611857	0.41814	PCGF5
ENSG00000180638	0.551429	-0.292345	1.03109	-0.283529	0.776771	NA	SLC47A2
ENSG00000180644	26.5547	0.299901	0.439666	0.682111	0.495169	0.835742	PRF1
ENSG00000180658	0.310299	0.0862285	2.34191	0.0368197	0.970629	NA	OR2A4
ENSG00000180660	0.884705	-0.116449	0.978525	-0.119005	0.905272	NA	MAB21L1
ENSG00000180662	0.161131	-0.276867	3.12683	-0.0885455	0.929443	NA	RPL21P8
ENSG00000180663	0.157564	0.261786	3.35899	0.077936	0.937879	NA	VN1R3
ENSG00000180667	425.84	0.479291	0.191011	2.50923	0.0120994	0.23811	YOD1
ENSG00000180673	1.80445	-0.249348	0.568649	-0.438492	0.661029	NA	EXOC5P1
ENSG00000180694	364.78	0.11326	0.125367	0.903429	0.366298	0.762809	TMEM64
ENSG00000180697	0.131491	-0.37022	2.82689	-0.130963	0.895804	NA	C3orf22
ENSG00000180708	0.338575	0.118112	1.60806	0.0734503	0.941448	NA	OR10K2
ENSG00000180712	6.91116	-0.0707453	0.347946	-0.203323	0.838883	0.961764	LINC02363
ENSG00000180714	0.174998	-0.0878839	2.31602	-0.0379461	0.969731	NA	OR5AZ1P
ENSG00000180720	6.70034	0.416459	0.380851	1.0935	0.274176	0.701834	CHRM4
ENSG00000180723	0.216566	0.602165	2.52964	0.238043	0.811848	NA	OR51A9P
ENSG00000180730	0.915763	-0.700481	0.956919	-0.732016	0.464159	NA	SHISA2
ENSG00000180739	4.79372	0.845689	0.484236	1.74644	0.0807345	NA	S1PR5
ENSG00000180745	0.252957	-0.942578	2.87907	-0.32739	0.743373	NA	CLRN3
ENSG00000180747	4353.43	0.0684852	0.13914	0.492203	0.622576	0.894527	SMG1P3
ENSG00000180758	68.1846	-0.315306	0.149327	-2.11151	0.0347286	0.345765	GPR157
ENSG00000180764	5.25776	-0.0361529	0.374249	-0.0966011	0.923043	NA	PIPSL
ENSG00000180767	0.586987	-0.847385	1.09305	-0.775249	0.438193	NA	CHST13
ENSG00000180769	3.01081	-1.04944	0.725619	-1.44627	0.148102	NA	WDFY3-AS2
ENSG00000180770	0.209228	-0.0348061	2.91535	-0.0119389	0.990474	NA	OR7E129P
ENSG00000180772	0.963222	0.285646	1.04721	0.27277	0.78503	NA	AGTR2
ENSG00000180773	217.111	0.220333	0.144689	1.5228	0.127808	0.542779	SLC36A4
ENSG00000180776	373.71	0.141703	0.0996799	1.42158	0.155148	0.586627	ZDHHC20
ENSG00000180777	1.87988	1.65002	0.620907	2.65744	0.00787368	NA	ANKRD30B
ENSG00000180785	2.28113	-0.447596	0.657784	-0.680459	0.496214	NA	OR51E1
ENSG00000180787	282.907	-0.0194686	0.0935321	-0.208149	0.835112	0.961517	ZFP3
ENSG00000180801	1.90125	0.949906	0.743954	1.27683	0.201661	NA	ARSJ
ENSG00000180803	0	NA	NA	NA	NA	NA	AL157366.1
ENSG00000180806	0.675705	0.632124	1.26125	0.501188	0.616239	NA	HOXC9
ENSG00000180815	0.824509	-0.0665334	0.901563	-0.0737978	0.941171	NA	MAP3K15
ENSG00000180817	546.682	0.0510966	0.124053	0.411892	0.680419	0.915274	PPA1
ENSG00000180818	0.331845	0.31442	1.69055	0.185987	0.852455	NA	HOXC10
ENSG00000180822	234.527	-0.067926	0.0994866	-0.682766	0.494755	0.835742	PSMG4
ENSG00000180828	2.55522	0.304935	0.546662	0.557812	0.576973	NA	BHLHE22
ENSG00000180834	17.954	0.0813095	0.244789	0.332161	0.739768	0.934628	MAP6D1
ENSG00000180846	0.0455881	0.0456318	3.35899	0.013585	0.989161	NA	CSNK1G2-AS1
ENSG00000180855	78.3335	-0.143807	0.158777	-0.905716	0.365086	0.762642	ZNF443
ENSG00000180861	1.18631	0.45439	0.800265	0.5678	0.570171	NA	LINC01559
ENSG00000180867	58.407	0.156252	0.126394	1.23623	0.216375	0.655685	PDIA3P1
ENSG00000180869	0.781876	1.99367	1.23012	1.62071	0.10508	NA	LINC01555
ENSG00000180871	68.2053	0.35783	0.51248	0.698231	0.485032	0.831284	CXCR2
ENSG00000180872	0.0235471	-0.054954	3.35899	-0.0163603	0.986947	NA	DEFB112
ENSG00000180875	2.08167	0.0032306	0.726494	0.00444684	0.996452	NA	GREM2
ENSG00000180878	0	NA	NA	NA	NA	NA	C11orf42
ENSG00000180879	872.143	0.0817286	0.127725	0.639877	0.522252	0.851297	SSR4
ENSG00000180881	40.817	0.0416372	0.175532	0.237205	0.812498	0.954316	CAPS2
ENSG00000180884	217.089	-0.128326	0.0954072	-1.34504	0.178613	0.615563	ZNF792
ENSG00000180891	2.78184	0.0330147	0.538691	0.0612869	0.951131	NA	CUEDC1
ENSG00000180900	525.08	-0.0682921	0.106975	-0.638393	0.523218	0.851507	SCRIB
ENSG00000180901	298.109	-0.0251818	0.0821015	-0.306715	0.75906	0.9399	KCTD2
ENSG00000180902	241.417	-0.00943847	0.13143	-0.0718138	0.94275	0.989109	D2HGDH
ENSG00000180909	0.276209	-0.383541	2.1418	-0.179074	0.857879	NA	OR52B1P
ENSG00000180910	0	NA	NA	NA	NA	NA	TTTY11
ENSG00000180913	0.124323	-0.130204	3.3589	-0.0387639	0.969079	NA	OR56B3P
ENSG00000180914	3.78036	0.266363	0.395352	0.673738	0.500478	NA	OXTR
ENSG00000180917	652.079	-0.0287454	0.11356	-0.253129	0.800169	0.952266	CMTR2
ENSG00000180919	0.138092	0.367807	2.79874	0.131419	0.895444	NA	OR56B4
ENSG00000180921	19.2446	0.18447	0.200544	0.919844	0.357654	0.759777	FAM83H
ENSG00000180926	0.21345	0.286441	1.99347	0.14369	0.885745	NA	OR7E18P
ENSG00000180929	0.523154	0.0117605	1.07919	0.0108975	0.991305	NA	GPR62
ENSG00000180934	0.119435	0.00505829	2.88852	0.00175117	0.998603	NA	OR56A1
ENSG00000180938	74.6084	0.0204985	0.180292	0.113696	0.909479	0.980417	ZNF572
ENSG00000180953	36.6901	-0.0947431	0.174748	-0.54217	0.587702	0.882879	ST20
ENSG00000180957	336.897	0.211904	0.115762	1.83052	0.0671724	0.434639	PITPNB
ENSG00000180964	166.611	0.120275	0.135304	0.888929	0.374041	0.767681	TCEAL8
ENSG00000180974	0.171064	0.283464	3.35899	0.0843896	0.932747	NA	OR52E4
ENSG00000180979	160.997	0.202818	0.134492	1.50802	0.131549	0.54982	LRRC57
ENSG00000180988	0.802011	0.110629	0.946124	0.116929	0.906916	NA	OR52N2
ENSG00000180992	125.963	-0.0147801	0.112328	-0.13158	0.895317	0.977776	MRPL14
ENSG00000180998	5.8325	0.650836	0.367147	1.77268	0.0762811	0.45515	GPR137C
ENSG00000180999	0.22977	-0.311437	2.49698	-0.124726	0.900741	NA	C1orf105
ENSG00000181001	0.223788	0.524039	2.53628	0.206617	0.836309	NA	OR52N1
ENSG00000181004	34.6954	0.167225	0.184792	0.904935	0.3655	0.762642	BBS12
ENSG00000181007	190.807	0.0349369	0.112637	0.310174	0.756429	0.9399	ZFP82
ENSG00000181009	0.318422	0.100639	1.54048	0.0653297	0.947911	NA	OR52N5
ENSG00000181016	9.88268	0.370378	0.255799	1.44793	0.147638	0.573542	LSMEM1
ENSG00000181017	1.45231	1.22625	0.676674	1.81218	0.0699588	NA	OR56B2P
ENSG00000181019	17.3719	-0.186979	0.220048	-0.849719	0.395482	0.782388	NQO1
ENSG00000181023	7.80692	0.740099	0.332286	2.22729	0.0259276	0.305872	OR56B1
ENSG00000181026	806.105	-0.0671556	0.128306	-0.523402	0.600694	0.888737	AEN
ENSG00000181027	150.561	0.156912	0.116177	1.35063	0.176816	0.614632	FKRP
ENSG00000181029	220.73	-0.0315746	0.129944	-0.242987	0.808016	0.953225	TRAPPC5
ENSG00000181031	21.6635	0.278901	0.202134	1.37978	0.167653	0.604404	RPH3AL
ENSG00000181035	549.224	0.124174	0.080873	1.53542	0.12468	0.539733	SLC25A42
ENSG00000181036	2.73833	0.42472	0.569216	0.746149	0.455577	NA	FCRL6
ENSG00000181038	295.909	-0.132771	0.084415	-1.57284	0.115756	0.5259	METTL23
ENSG00000181045	51.7608	-0.248124	0.147818	-1.67858	0.0932344	0.486713	SLC26A11
ENSG00000181061	232.198	0.0383816	0.104826	0.366147	0.714256	0.926526	HIGD1A
ENSG00000181072	2.16507	0.341267	0.779143	0.438003	0.661384	NA	CHRM2
ENSG00000181074	23.6901	0.42122	0.228373	1.84444	0.0651193	0.430616	OR52N4
ENSG00000181085	1.14154	1.05303	1.01129	1.04128	0.297748	NA	MAPK15
ENSG00000181090	1121.15	-0.106169	0.0840844	-1.26265	0.206715	0.646742	EHMT1
ENSG00000181092	1.53999	-0.813077	0.704969	-1.15335	0.248766	NA	ADIPOQ
ENSG00000181097	9.99774	0.506376	0.333781	1.51709	0.129245	0.545763	LINC02878
ENSG00000181101	0.0221903	0.0740889	3.35899	0.0220569	0.982403	NA	ENTR1P2
ENSG00000181104	8.86637	0.513484	0.406026	1.26466	0.205994	0.646029	F2R
ENSG00000181109	8.38155	0.388972	0.34744	1.11954	0.262911	0.696801	OR52P1P
ENSG00000181123	0.454844	-0.941868	1.32994	-0.708206	0.478817	NA	AC004832.1
ENSG00000181126	3.1032	0.170909	0.574325	0.297582	0.766022	NA	HLA-V
ENSG00000181135	117.482	0.184928	0.102089	1.81144	0.0700724	0.443047	ZNF707
ENSG00000181143	44.2478	-0.646066	0.379569	-1.7021	0.0887363	0.475482	MUC16
ENSG00000181163	5421.32	-0.0709565	0.104076	-0.681776	0.495381	0.835742	NPM1
ENSG00000181171	0.768719	1.83251	1.39874	1.31012	0.190155	NA	FER1L6-AS1
ENSG00000181191	248.955	-0.0486691	0.0833318	-0.584039	0.559194	0.871397	PJA1
ENSG00000181192	909.021	0.0949263	0.0726621	1.30641	0.191414	0.628789	DHTKD1
ENSG00000181195	1.35279	-0.146984	0.602697	-0.243877	0.807326	NA	PENK
ENSG00000181201	2.8757	0.105744	0.634549	0.166645	0.86765	NA	H2BU2P
ENSG00000181211	0.470325	2.16274	1.48201	1.45933	0.144473	NA	HECW1-IT1
ENSG00000181214	0.454449	0.339299	1.55431	0.218296	0.827199	NA	OR8G2P
ENSG00000181215	1.70626	0.68768	0.599983	1.14616	0.251727	NA	C4orf50
ENSG00000181218	23.9989	0.165427	0.304649	0.543008	0.587124	0.882879	H2AW
ENSG00000181220	312.509	0.120852	0.0758123	1.5941	0.110914	0.518191	ZNF746
ENSG00000181222	1045.07	0.206305	0.16801	1.22793	0.219474	0.659534	POLR2A
ENSG00000181227	2.06234	-0.529034	0.621203	-0.851627	0.394421	NA	DLSTP1
ENSG00000181234	1.1661	0.44848	0.960668	0.466842	0.640613	NA	TMEM132C
ENSG00000181240	0.630901	-0.860136	0.986777	-0.871662	0.383393	NA	SLC25A41
ENSG00000181260	0.137336	0.44292	2.44787	0.180941	0.856414	NA	MTHFD2P7
ENSG00000181264	2.40479	-0.218847	0.667733	-0.327746	0.743103	NA	TLCD5
ENSG00000181273	0.20068	1.05098	2.26423	0.464168	0.642527	NA	OR5AK2
ENSG00000181274	225.96	-0.0190286	0.117875	-0.16143	0.871755	0.970676	FRAT2
ENSG00000181282	0.165142	0.178606	2.36035	0.0756693	0.939682	NA	OR5AK3P
ENSG00000181284	124.733	-0.0889506	0.156576	-0.568097	0.569969	0.874086	TMEM102
ENSG00000181291	0.523165	1.52833	1.26741	1.20586	0.22787	NA	TMEM132E
ENSG00000181296	0.208404	-1.01173	2.57299	-0.393211	0.694164	NA	OR5G1P
ENSG00000181315	260.112	-0.125025	0.152526	-0.819694	0.412391	0.790628	ZNF322
ENSG00000181322	1.87052	-0.0260524	0.567761	-0.0458863	0.963401	NA	NME9
ENSG00000181323	0.0234796	-0.0407394	3.35899	-0.0121285	0.990323	NA	SPEM1
ENSG00000181325	0.370984	0.571022	1.54111	0.370526	0.71099	NA	OR9G3P
ENSG00000181333	1.49579	0.391711	0.890136	0.440058	0.659895	NA	HEPHL1
ENSG00000181350	12.6607	-0.566854	0.245028	-2.31342	0.0206994	0.286611	LRRC75A
ENSG00000181355	0.539424	0.424508	1.127	0.376672	0.706418	NA	OFCC1
ENSG00000181358	0.830087	-0.79979	0.932278	-0.857888	0.390954	NA	CTAGE10P
ENSG00000181359	0.107426	-0.139878	3.35899	-0.0416427	0.966784	NA	HSP90AA6P
ENSG00000181371	0.26547	0.43536	1.94182	0.224202	0.8226	NA	OR5M8
ENSG00000181374	0.672231	1.12944	1.18292	0.954791	0.339684	NA	CCL13
ENSG00000181378	2.91141	0.155475	0.459161	0.338607	0.734906	NA	CFAP65
ENSG00000181381	1061.13	0.918279	0.154183	5.95576	2.58859e-09	1.20297e-06	DDX60L
ENSG00000181392	7.40261	0.00477429	0.344962	0.0138401	0.988958	0.99798	SYNE4
ENSG00000181396	174.657	-0.126141	0.0820471	-1.53742	0.12419	0.539332	OGFOD3
ENSG00000181404	212.759	0.0439142	0.15511	0.283117	0.777087	0.944058	WASHC1
ENSG00000181408	1.00682	0.670928	0.754485	0.889253	0.373867	NA	UTS2R
ENSG00000181409	8.04618	-0.288674	0.377243	-0.76522	0.44414	0.808081	AATK
ENSG00000181418	3.07629	0.0548888	0.42174	0.130148	0.896449	NA	DDN
ENSG00000181433	0.300246	0.774208	1.57398	0.49188	0.622804	NA	SAGE1
ENSG00000181444	4.53032	-0.0054361	0.414877	-0.0131029	0.989546	NA	ZNF467
ENSG00000181449	0.841018	1.17278	0.93834	1.24985	0.211354	NA	SOX2
ENSG00000181450	494.542	0.0631653	0.117374	0.538152	0.590472	0.883694	ZNF678
ENSG00000181458	7.56934	0.211075	0.382323	0.552085	0.58089	0.879408	TMEM45A
ENSG00000181467	505.261	-0.1455	0.0879168	-1.65498	0.0979294	0.497033	RAP2B
ENSG00000181472	340.651	0.0189569	0.0625861	0.302894	0.761971	0.940702	ZBTB2
ENSG00000181481	341.538	-0.213878	0.0832487	-2.56915	0.0101949	0.222299	RNF135
ENSG00000181499	0.169513	-0.175219	2.66802	-0.0656739	0.947637	NA	OR6T1
ENSG00000181511	0	NA	NA	NA	NA	NA	GLRX5P1
ENSG00000181513	173.08	-0.124014	0.0925797	-1.33954	0.180395	0.616542	ACBD4
ENSG00000181514	0.510874	-0.133804	1.17667	-0.113714	0.909464	NA	FO393414.1
ENSG00000181518	0.158525	0.991351	2.71114	0.365658	0.71462	NA	OR8D4
ENSG00000181523	233.629	0.155823	0.124544	1.25115	0.210882	0.651437	SGSH
ENSG00000181524	12.0952	-0.577911	0.327218	-1.76614	0.0773731	0.45587	RPL24P4
ENSG00000181541	0.65129	0.919354	0.956874	0.96079	0.336658	NA	MAB21L2
ENSG00000181544	72.4002	0.185383	0.138532	1.3382	0.180831	0.616916	FANCB
ENSG00000181552	0.447097	-0.0049482	1.6233	-0.00304822	0.997568	NA	EDDM3B
ENSG00000181555	2192.71	0.111076	0.0851844	1.30394	0.192253	0.629262	SETD2
ENSG00000181562	0.451725	0.791752	1.36175	0.581423	0.560955	NA	EDDM3A
ENSG00000181577	0.792026	-1.30714	1.09194	-1.19707	0.231278	NA	C6orf223
ENSG00000181585	0.880793	-0.659031	1.05424	-0.625122	0.531891	NA	TMIE
ENSG00000181588	12.6375	-0.369949	0.230562	-1.60456	0.108592	0.513277	MEX3D
ENSG00000181609	0.213065	-0.587045	2.23597	-0.262547	0.7929	NA	OR52D1
ENSG00000181610	176.025	-0.0390579	0.108643	-0.359507	0.719216	0.927836	MRPS23
ENSG00000181616	5.18719	0.373818	0.374328	0.998638	0.31797	NA	OR52H1
ENSG00000181617	0.0528088	0.27921	3.35899	0.083123	0.933754	NA	FDCSP
ENSG00000181619	39.3848	0.366072	0.200115	1.82931	0.0673537	0.434842	GPR135
ENSG00000181625	208.618	0.227944	0.2157	1.05676	0.29062	0.71262	SLX1B
ENSG00000181626	2.45289	-0.533286	0.649109	-0.821565	0.411325	NA	ANKRD62
ENSG00000181631	18.3398	0.372549	0.430459	0.865468	0.386782	0.778011	P2RY13
ENSG00000181634	6.66598	0.023603	0.418299	0.056426	0.955002	0.992058	TNFSF15
ENSG00000181638	104.988	0.158092	0.198602	0.796024	0.426018	0.799239	ZFP41
ENSG00000181649	0.247346	0.222532	1.59544	0.13948	0.889071	NA	PHLDA2
ENSG00000181652	12.1065	0.389636	0.240602	1.61942	0.105356	0.509513	ATG9B
ENSG00000181656	0.579983	0.0605792	1.29804	0.0466696	0.962777	NA	GPR88
ENSG00000181666	454.478	-0.00965952	0.0599939	-0.161008	0.872087	0.970691	ZNF875
ENSG00000181690	245.929	-0.140541	0.171519	-0.819391	0.412563	0.790628	PLAG1
ENSG00000181693	0.151889	0.904366	2.39352	0.377839	0.70555	NA	OR8H1
ENSG00000181698	0.186445	1.19183	3.00533	0.396572	0.691683	NA	OR5T1
ENSG00000181704	206.907	0.139865	0.101338	1.38019	0.167529	0.604395	YIPF6
ENSG00000181705	0	NA	NA	NA	NA	NA	AL596028.1
ENSG00000181718	0.209003	0.149088	2.25342	0.0661609	0.94725	NA	OR5T2
ENSG00000181722	529.427	-0.1032	0.109222	-0.944858	0.344732	0.752022	ZBTB20
ENSG00000181733	0.200148	0.730329	2.02015	0.361522	0.717709	NA	OR2Z1
ENSG00000181741	0.0427494	-0.202303	3.35899	-0.0602274	0.951975	NA	FDX1P1
ENSG00000181744	466.58	0.245054	0.110586	2.21597	0.0266939	0.310447	DIPK2A
ENSG00000181751	46.606	0.118792	0.18067	0.657508	0.510854	0.845229	MACIR
ENSG00000181752	0.300575	1.35603	1.72854	0.78449	0.432752	NA	OR8K5
ENSG00000181754	22.1322	-0.200487	0.27203	-0.737001	0.461121	0.817489	AMIGO1
ENSG00000181761	0.446656	1.63104	1.3955	1.16879	0.242489	NA	OR8H3
ENSG00000181767	0.377549	1.10075	1.89143	0.581969	0.560588	NA	OR8H2
ENSG00000181773	0.734698	0.984101	1.29851	0.75787	0.448529	NA	GPR3
ENSG00000181778	0.279607	0.493074	1.70631	0.28897	0.772604	NA	TMEM252
ENSG00000181780	0.112068	-0.161891	3.35899	-0.0481964	0.96156	NA	OR5J1P
ENSG00000181781	0.215986	0.469277	2.23901	0.209592	0.833986	NA	ODF3L2
ENSG00000181785	0.175842	0.523549	3.04233	0.172088	0.863368	NA	OR5AS1
ENSG00000181786	0.0461094	-0.19567	3.35899	-0.0582526	0.953547	NA	ACTL9
ENSG00000181788	505.283	0.2863	0.123822	2.31218	0.0207679	0.287124	SIAH2
ENSG00000181789	725.066	-0.0140548	0.0804501	-0.174702	0.861314	0.968098	COPG1
ENSG00000181790	26.2291	-0.285345	0.189946	-1.50225	0.133034	0.552684	ADGRB1
ENSG00000181798	2.87764	-0.167278	0.57446	-0.291191	0.770905	NA	LINC00471
ENSG00000181800	0.870413	1.2196	0.947669	1.28694	0.198114	NA	CELF2-AS1
ENSG00000181803	0.538873	0.0488488	0.994363	0.0491257	0.960819	NA	OR6S1
ENSG00000181804	257.282	0.187026	0.0845534	2.21193	0.0269714	0.310447	SLC9A9
ENSG00000181817	199.835	-0.157136	0.138788	-1.1322	0.257551	0.693849	LSM10
ENSG00000181819	0.739899	0.137408	1.2729	0.107949	0.914036	NA	KCTD9P2
ENSG00000181826	18.7622	0.653071	0.278243	2.34712	0.0189191	0.275502	RELL1
ENSG00000181827	553.63	0.17892	0.188002	0.95169	0.341254	0.751369	RFX7
ENSG00000181830	95.2891	-0.0156782	0.134416	-0.116639	0.907146	0.980112	SLC35C1
ENSG00000181837	0.224002	-0.694189	2.5363	-0.273701	0.784314	NA	OR5D17P
ENSG00000181847	27.1965	-0.311416	0.196659	-1.58354	0.113299	0.521236	TIGIT
ENSG00000181852	810.871	-0.0651582	0.0682369	-0.954882	0.339637	0.749369	RNF41
ENSG00000181856	0.469362	-0.700776	1.15926	-0.604505	0.545508	NA	SLC2A4
ENSG00000181867	0.161926	0.181949	2.36377	0.076974	0.938644	NA	FTMT
ENSG00000181873	130.059	0.0918199	0.162685	0.564403	0.57248	0.875	IBA57
ENSG00000181885	7.75992	-0.0270362	0.370972	-0.0728795	0.941902	0.988499	CLDN7
ENSG00000181894	279.346	0.0539007	0.154803	0.348189	0.727698	0.93057	ZNF329
ENSG00000181896	789.561	-0.0747862	0.0944919	-0.791457	0.428677	0.801094	ZNF101
ENSG00000181903	0.975806	-2.25808	0.823329	-2.74262	0.00609505	NA	OR4C6
ENSG00000181904	344.413	0.186307	0.114086	1.63304	0.102462	0.503871	C5orf24
ENSG00000181908	3.25528	0.196491	0.403	0.48757	0.625855	NA	LINC02724
ENSG00000181915	288.598	0.061775	0.0850423	0.726403	0.467592	0.822216	ADO
ENSG00000181924	191.195	0.0381106	0.100322	0.379885	0.704031	0.92247	COA4
ENSG00000181927	0.0671247	0.0321106	3.35899	0.00955958	0.992373	NA	OR4P4
ENSG00000181929	292.859	-0.145097	0.0989167	-1.46686	0.142415	0.566689	PRKAG1
ENSG00000181938	34.4479	-0.184657	0.166972	-1.10592	0.268762	0.700398	GINS3
ENSG00000181939	0.192951	0.662892	2.6139	0.253603	0.799803	NA	OR4C15
ENSG00000181943	0.257033	-0.388914	1.44464	-0.269211	0.787767	NA	OR4A21P
ENSG00000181950	0.386126	-0.827746	2.09716	-0.394699	0.693065	NA	OR4A13P
ENSG00000181958	0.571319	0.800855	1.13966	0.702711	0.482236	NA	OR4A15
ENSG00000181961	0.636474	1.35262	1.03208	1.31058	0.190001	NA	OR4A16
ENSG00000181963	0.629562	-1.57091	1.17015	-1.34249	0.179437	NA	OR52K2
ENSG00000181965	0.235059	-0.217138	1.76213	-0.123224	0.901929	NA	NEUROG1
ENSG00000181977	0	NA	NA	NA	NA	NA	PYY3
ENSG00000181982	5.0159	0.162241	0.425181	0.38158	0.702773	NA	CCDC149
ENSG00000181984	1.30056	-0.933132	1.34878	-0.691832	0.489043	NA	GOLGA8CP
ENSG00000181991	130.351	-0.0545276	0.109183	-0.499413	0.617489	0.893772	MRPS11
ENSG00000181995	0.0270904	0.173838	3.35899	0.0517531	0.958725	NA	LINC00301
ENSG00000181997	0.0549663	-0.152079	3.35899	-0.0452751	0.963888	NA	AQP7P2
ENSG00000182000	0.467126	0.950158	1.19409	0.795719	0.426195	NA	PPIAP73
ENSG00000182004	298.411	0.0892438	0.117179	0.761602	0.446297	0.80881	SNRPE
ENSG00000182010	8.44176	0.0543058	0.368892	0.147213	0.882964	0.972418	RTKN2
ENSG00000182013	2.39089	0.0160173	0.773601	0.0207049	0.983481	NA	PNMA8A
ENSG00000182021	2.09917	0.157994	0.550987	0.286747	0.774306	NA	AL591379.1
ENSG00000182022	552.119	0.111687	0.119446	0.935039	0.349768	0.755057	CHST15
ENSG00000182035	0.162945	-0.0871446	2.36754	-0.0368081	0.970638	NA	ADIG
ENSG00000182040	0.502927	-0.0842794	1.25871	-0.066957	0.946616	NA	USH1G
ENSG00000182048	0.119041	0.247572	3.35899	0.0737042	0.941246	NA	TRPC2
ENSG00000182050	2.06444	1.12864	0.600363	1.87993	0.060118	NA	MGAT4C
ENSG00000182053	0.328134	-0.3658	1.90766	-0.191753	0.847936	NA	TRIM49B
ENSG00000182054	500.758	0.0833496	0.124353	0.670269	0.502687	0.840229	IDH2
ENSG00000182057	4.0327	-0.529739	0.448079	-1.18224	0.237109	NA	OGFRP1
ENSG00000182070	0.390818	0.412728	1.5177	0.271943	0.785666	NA	OR52A1
ENSG00000182077	0.612514	0.293442	1.30555	0.224765	0.822162	NA	PTCHD3
ENSG00000182083	0	NA	NA	NA	NA	NA	OR6B2
ENSG00000182087	2392.72	0.00666535	0.0955431	0.0697627	0.944383	0.989287	TMEM259
ENSG00000182093	71.4916	0.0929934	0.114419	0.812744	0.416365	0.793002	GET1
ENSG00000182095	463.226	0.104792	0.161341	0.649508	0.51601	0.84864	TNRC18
ENSG00000182103	0.665085	-0.679422	1.12076	-0.606218	0.54437	NA	FAM181B
ENSG00000182107	2.6417	-0.442137	0.545731	-0.810174	0.41784	NA	TMEM30B
ENSG00000182108	62.6532	-0.156043	0.170531	-0.915039	0.360171	0.760823	DEXI
ENSG00000182111	2.03997	-0.471178	0.740438	-0.636351	0.524548	NA	ZNF716
ENSG00000182117	270.142	0.00870664	0.146201	0.0595526	0.952512	0.991179	NOP10
ENSG00000182118	27.5566	-0.31974	0.144538	-2.21216	0.0269559	0.310447	FAM89A
ENSG00000182132	0.462017	0.016654	1.30575	0.0127543	0.989824	NA	KCNIP1
ENSG00000182134	57.853	-0.36936	0.118463	-3.11793	0.00182129	0.0953675	TDRKH
ENSG00000182141	357.651	0.209657	0.10755	1.94938	0.0512495	0.394478	ZNF708
ENSG00000182149	1599.65	0.0808096	0.0764828	1.05657	0.290707	0.712663	IST1
ENSG00000182150	611.858	0.0239839	0.0715657	0.335132	0.737526	0.933816	ERCC6L2
ENSG00000182154	130.713	-0.125724	0.157762	-0.796927	0.425494	0.79903	MRPL41
ENSG00000182156	5.37869	-0.0779043	0.471788	-0.165126	0.868845	NA	ENPP7
ENSG00000182158	394.971	0.279754	0.151469	1.84693	0.0647566	0.430293	CREB3L2
ENSG00000182162	1111.77	-0.00480174	0.0870231	-0.0551778	0.955997	0.992436	P2RY8
ENSG00000182165	76.3223	-0.0158063	0.13796	-0.114571	0.908785	0.980309	TP53TG1
ENSG00000182168	2.53578	-0.169335	0.72161	-0.234662	0.814471	NA	UNC5C
ENSG00000182170	0.11432	0.588285	3.35899	0.175137	0.860972	NA	MRGPRG
ENSG00000182173	143.432	-0.239822	0.136446	-1.75763	0.0788096	0.458394	TSEN54
ENSG00000182175	0.654179	1.23856	1.172	1.0568	0.290604	NA	RGMA
ENSG00000182177	1.32873	0.107193	0.676437	0.158468	0.874088	NA	ASB18
ENSG00000182179	2260.15	0.131111	0.0745803	1.75798	0.0787506	0.458394	UBA7
ENSG00000182180	524.027	0.0171762	0.063688	0.269693	0.787396	0.947567	MRPS16
ENSG00000182183	216.821	0.177413	0.130289	1.36168	0.173298	0.609646	SHISAL2A
ENSG00000182185	230.85	0.113384	0.097656	1.16106	0.245619	0.682426	RAD51B
ENSG00000182187	0.144966	0.090747	3.18456	0.0284959	0.977267	NA	CRYGB
ENSG00000182195	14.8244	0.469176	0.233542	2.00896	0.0445417	0.375925	LDOC1
ENSG00000182196	923.644	-0.00558072	0.106982	-0.0521648	0.958397	0.993001	ARL6IP4
ENSG00000182197	115.962	-0.0491169	0.144385	-0.340179	0.733722	0.932793	EXT1
ENSG00000182199	1347.81	-0.178946	0.104602	-1.71074	0.0871291	0.473746	SHMT2
ENSG00000182208	291.765	-0.0804911	0.0836634	-0.962082	0.336008	0.748557	MOB2
ENSG00000182218	3.20591	0.140246	0.554549	0.252901	0.800344	NA	HHIPL1
ENSG00000182220	568.691	0.0930529	0.087337	1.06545	0.286674	0.711034	ATP6AP2
ENSG00000182223	0.316531	-0.532418	1.74444	-0.305209	0.760207	NA	ZAR1
ENSG00000182224	119.751	-0.09715	0.127902	-0.759566	0.447514	0.808919	CYB5D1
ENSG00000182230	9.26963	-0.279553	0.42149	-0.66325	0.50717	0.843244	FAM153B
ENSG00000182240	671.044	-0.228622	0.127426	-1.79415	0.0727898	0.447614	BACE2
ENSG00000182247	232.854	0.213491	0.111554	1.91379	0.0556475	0.407235	UBE2E2
ENSG00000182253	7.42492	0.0591695	0.292285	0.202438	0.839574	0.96203	SYNM
ENSG00000182255	2.12719	0.873778	0.60668	1.44026	0.149793	NA	KCNA4
ENSG00000182256	0.665646	-0.984252	1.12739	-0.873032	0.382646	NA	GABRG3
ENSG00000182257	13.6908	-0.0565113	0.221036	-0.255665	0.798209	0.951761	PRR34
ENSG00000182261	0.897371	0.241362	0.795033	0.303587	0.761442	NA	NLRP10
ENSG00000182263	4.53721	0.236106	0.534272	0.441921	0.658546	NA	FIGN
ENSG00000182264	1.03914	0.00535966	0.893979	0.00599528	0.995216	NA	IZUMO1
ENSG00000182271	0.312907	0.481685	2.11448	0.227804	0.819799	NA	TMIGD1
ENSG00000182272	0.561364	-0.559122	1.01608	-0.550276	0.58213	NA	B4GALNT4
ENSG00000182287	692.966	0.090885	0.121232	0.749679	0.453448	0.812535	AP1S2
ENSG00000182307	285.707	-0.0458304	0.0828971	-0.552859	0.58036	0.878963	C8orf33
ENSG00000182308	11.2515	0.175885	0.255926	0.68725	0.491925	0.834713	DCAF4L1
ENSG00000182310	7.86874	0.282797	0.278352	1.01597	0.309643	0.725415	SPACA6
ENSG00000182315	0.0796518	-0.219579	3.35899	-0.0653705	0.947879	NA	MBD3L3
ENSG00000182318	63.7232	-0.0777547	0.150086	-0.518069	0.60441	0.890431	ZSCAN22
ENSG00000182324	15.4339	0.129447	0.284006	0.45579	0.648541	0.903123	KCNJ14
ENSG00000182325	179.683	-0.20138	0.11249	-1.7902	0.0734225	0.448155	FBXL6
ENSG00000182326	7.29889	0.208304	0.287319	0.724994	0.468456	0.822216	C1S
ENSG00000182327	0.230522	0.180275	1.79633	0.100357	0.920061	NA	GLTPD2
ENSG00000182329	1.77316	-0.312572	0.654225	-0.477774	0.632811	NA	KIAA2012
ENSG00000182330	0.169769	0.0678142	2.0771	0.0326485	0.973955	NA	PRAMEF8
ENSG00000182333	1.75585	-0.387149	0.695889	-0.556338	0.57798	NA	LIPF
ENSG00000182334	0.304809	-0.571826	2.10809	-0.271253	0.786196	NA	OR5P3
ENSG00000182346	0.305354	-0.0697679	1.56337	-0.0446265	0.964405	NA	DAOA
ENSG00000182347	0.339899	0.295438	1.92246	0.153677	0.877864	NA	PDSS1P1
ENSG00000182348	1.26332	-0.36009	0.851029	-0.423122	0.672206	NA	ZNF804B
ENSG00000182351	0	NA	NA	NA	NA	NA	CRIP1P4
ENSG00000182352	1.23703	-0.100788	0.87221	-0.115554	0.908006	NA	C17orf77
ENSG00000182359	61.0188	0.131757	0.164142	0.8027	0.422148	0.796539	KBTBD3
ENSG00000182362	99.9854	-0.277389	0.120669	-2.29876	0.0215187	0.290009	YBEY
ENSG00000182365	0.250543	0.272485	2.84273	0.0958534	0.923637	NA	OR5F2P
ENSG00000182366	1.55967	-0.628717	0.778134	-0.807981	0.419102	NA	FAM87A
ENSG00000182372	509.272	-0.0481967	0.12143	-0.396909	0.691434	0.918632	CLN8
ENSG00000182376	0.924771	1.46418	0.772052	1.89648	0.0578965	NA	AC138028.1
ENSG00000182378	130.845	-0.154441	0.157679	-0.979466	0.32735	0.742533	PLCXD1
ENSG00000182379	24.8534	-0.578739	0.329665	-1.75554	0.0791674	0.458394	NXPH4
ENSG00000182383	0.0939403	-0.359347	3.35899	-0.106981	0.914804	NA	RPL27AP5
ENSG00000182389	19.0416	0.0131201	0.252458	0.0519696	0.958553	0.993001	CACNB4
ENSG00000182393	0.0540965	0.0274366	3.35899	0.0081681	0.993483	NA	IFNL1
ENSG00000182397	15.35	0.0109192	0.256474	0.0425745	0.966041	0.993821	DNM1P46
ENSG00000182400	346.716	-0.0548834	0.1093	-0.502137	0.615571	0.893001	TRAPPC6B
ENSG00000182405	160.642	0.000990021	0.11564	0.00856122	0.993169	0.998909	PGBD4
ENSG00000182415	0	NA	NA	NA	NA	NA	CDY2A
ENSG00000182446	984.469	0.0108666	0.0655865	0.165684	0.868406	0.969797	NPLOC4
ENSG00000182447	0.766052	0.736754	0.791952	0.930301	0.352215	NA	OTOL1
ENSG00000182450	0.816031	1.68712	0.919262	1.8353	0.0664615	NA	KCNK4
ENSG00000182459	0.369066	0.779092	1.30769	0.595778	0.551323	NA	TEX19
ENSG00000182463	27.5294	-0.553268	0.252481	-2.19132	0.0284285	0.32003	TSHZ2
ENSG00000182472	159.127	-0.221457	0.154125	-1.43686	0.150757	0.578258	CAPN12
ENSG00000182473	1313.76	0.0264229	0.064494	0.409696	0.682029	0.915354	EXOC7
ENSG00000182477	1.2734	0.464291	0.906215	0.51234	0.608413	NA	OR2B8P
ENSG00000182481	245.076	0.429851	0.176359	2.43736	0.0147951	0.253769	KPNA2
ENSG00000182484	201.493	0.0587649	0.130079	0.451763	0.65144	0.904186	WASH6P
ENSG00000182487	1138.42	-0.036242	0.125394	-0.289024	0.772563	0.943195	NCF1B
ENSG00000182489	94.5925	-0.151262	0.215977	-0.700361	0.483702	0.830979	XKRX
ENSG00000182492	0.176287	0.344131	2.65606	0.129564	0.896911	NA	BGN
ENSG00000182504	386.129	0.130145	0.0976857	1.33228	0.182768	0.619546	CEP97
ENSG00000182508	1.47689	-1.70781	0.748185	-2.28261	0.0224534	NA	LHFPL1
ENSG00000182511	151.064	0.017316	0.226729	0.0763731	0.939122	0.987663	FES
ENSG00000182512	148.607	0.043946	0.0969314	0.453372	0.650281	0.904082	GLRX5
ENSG00000182518	35.1556	-0.00157163	0.15419	-0.0101928	0.991867	0.998909	FAM104B
ENSG00000182521	0.316392	-1.12523	1.42603	-0.789064	0.430075	NA	TBPL2
ENSG00000182531	0.179982	-0.645823	2.31488	-0.278988	0.780254	NA	OR7E115P
ENSG00000182533	0.419162	-0.586757	1.73131	-0.33891	0.734677	NA	CAV3
ENSG00000182534	40.941	-0.0334116	0.230759	-0.14479	0.884877	0.972801	MXRA7
ENSG00000182541	184.553	-0.0401447	0.0951401	-0.421954	0.673059	0.914233	LIMK2
ENSG00000182544	232.076	-0.0503254	0.0982696	-0.512116	0.60857	0.89205	MFSD5
ENSG00000182545	1.59105	0.134766	0.76511	0.17614	0.860184	NA	RNASE10
ENSG00000182551	318.821	-0.141574	0.0907641	-1.5598	0.118807	0.530407	ADI1
ENSG00000182552	176.858	0.0957315	0.113117	0.846304	0.397383	0.783333	RWDD4
ENSG00000182557	4.5099	0.434259	0.414808	1.04689	0.29515	NA	SPNS3
ENSG00000182565	0.32815	-0.394795	1.58205	-0.249547	0.802938	NA	OR4C2P
ENSG00000182566	2.47147	-0.801014	0.575292	-1.39236	0.163813	NA	CLEC4G
ENSG00000182568	879.233	0.478301	0.153534	3.11528	0.00183771	0.0955547	SATB1
ENSG00000182574	0.504886	0.99937	1.2153	0.822322	0.410894	NA	CSGALNACT2P1
ENSG00000182575	1.32171	-0.960718	0.729935	-1.31617	0.188117	NA	NXPH3
ENSG00000182578	13.0963	0.743633	0.458859	1.62061	0.1051	0.509104	CSF1R
ENSG00000182580	0.958121	-0.944404	0.980607	-0.963081	0.335507	NA	EPHB3
ENSG00000182583	0.189335	-0.0367016	2.98313	-0.0123031	0.990184	NA	VCX
ENSG00000182584	22.4564	-0.20699	0.299768	-0.690502	0.489878	0.834369	ACTL10
ENSG00000182585	0.909321	0.729163	0.764419	0.953878	0.340145	NA	EPGN
ENSG00000182586	0.283911	0.635493	1.44786	0.438917	0.660722	NA	LINC00334
ENSG00000182591	0.0440761	-0.184298	3.35899	-0.0548671	0.956244	NA	KRTAP11-1
ENSG00000182600	7.1299	0.141503	0.303157	0.466767	0.640667	0.899772	SNORC
ENSG00000182601	0.713945	0.41275	1.10458	0.37367	0.70865	NA	HS3ST4
ENSG00000182606	2225.67	0.107029	0.0840687	1.27311	0.202978	0.64182	TRAK1
ENSG00000182612	5.33475	0.239712	0.38362	0.62487	0.532056	NA	TSPAN10
ENSG00000182613	0.583424	-0.377408	1.33117	-0.283517	0.77678	NA	OR2V2
ENSG00000182621	14.5341	-0.0394476	0.377536	-0.104487	0.916783	0.982461	PLCB1
ENSG00000182625	0	NA	NA	NA	NA	NA	AC091046.1
ENSG00000182628	161.712	0.277082	0.126189	2.19577	0.0281083	0.31787	SKA2
ENSG00000182631	0.199585	0.0751207	2.28617	0.0328588	0.973787	NA	RXFP3
ENSG00000182632	1.13525	-1.45365	0.844888	-1.72052	0.0853373	NA	CCNYL2
ENSG00000182634	0	NA	NA	NA	NA	NA	OR10G7
ENSG00000182636	1.65083	0.137786	0.681754	0.202105	0.839835	NA	NDN
ENSG00000182645	0.444178	2.13287	1.62878	1.30948	0.190371	NA	CCDC172
ENSG00000182648	8.93259	-0.0547039	0.307118	-0.17812	0.858629	0.966934	LINC01006
ENSG00000182652	0.192794	0.301177	2.27957	0.13212	0.89489	NA	OR4Q3
ENSG00000182667	2.76428	0.258058	0.736654	0.350312	0.726105	NA	NTM
ENSG00000182670	2644.15	0.018692	0.0854148	0.218838	0.826776	0.95827	TTC3
ENSG00000182674	0.699825	0.301466	0.988197	0.305066	0.760316	NA	KCNB2
ENSG00000182676	0.249149	-0.764553	1.94835	-0.392412	0.694754	NA	PPP1R27
ENSG00000182685	47.8908	-0.167917	0.148638	-1.12971	0.2586	0.694911	BRICD5
ENSG00000182687	0.826298	0.641949	0.952403	0.674031	0.500292	NA	GALR2
ENSG00000182698	0.421298	-0.766874	1.23533	-0.620787	0.53474	NA	RESP18
ENSG00000182700	81.1651	-0.0322036	0.1943	-0.165741	0.868361	0.969797	IGIP
ENSG00000182704	1.35692	0.509306	0.728847	0.698783	0.484688	NA	TSKU
ENSG00000182707	0	NA	NA	NA	NA	NA	FXYD6P3
ENSG00000182712	55.502	-0.0920698	0.131823	-0.698436	0.484904	0.831284	CMC4
ENSG00000182718	1292.46	-0.227158	0.151865	-1.49579	0.134708	0.555366	ANXA2
ENSG00000182722	0.356979	0.730115	2.07315	0.352177	0.724706	NA	SEPHS1P1
ENSG00000182732	1.78171	0.402179	0.674349	0.596397	0.55091	NA	RGS6
ENSG00000182742	10.614	0.133405	0.250943	0.531614	0.594994	0.885612	HOXB4
ENSG00000182747	1.1371	-0.204097	0.937302	-0.21775	0.827624	NA	SLC35D3
ENSG00000182749	65.9295	-0.525235	0.151402	-3.46913	0.00052214	0.0428992	PAQR7
ENSG00000182752	3.46275	1.04571	0.573508	1.82335	0.0682498	NA	PAPPA
ENSG00000182759	4.53137	-0.472615	0.484361	-0.975751	0.329188	NA	MAFA
ENSG00000182768	434.946	0.131717	0.124339	1.05934	0.289446	0.712265	NGRN
ENSG00000182771	1.78427	-0.481609	0.621315	-0.775145	0.438254	NA	GRID1
ENSG00000182774	4836.06	0.108523	0.203242	0.533962	0.593368	0.884875	RPS17
ENSG00000182776	0.280456	1.36022	1.72807	0.787132	0.431205	NA	AC239585.1
ENSG00000182782	7.45837	0.563735	0.736044	0.765899	0.443737	0.808081	HCAR2
ENSG00000182783	1.91187	-0.394201	0.58536	-0.673434	0.500671	NA	OR2T29
ENSG00000182791	2.17421	2.58979	0.82003	3.15817	0.00158763	NA	CCDC87
ENSG00000182793	0.0228401	0.29838	3.35899	0.0888303	0.929217	NA	GSTA5
ENSG00000182795	3.69557	0.630298	0.444489	1.41803	0.156182	NA	C1orf116
ENSG00000182796	76.8718	0.254509	0.145272	1.75194	0.0797837	0.458645	TMEM198B
ENSG00000182798	0.891196	0.0228913	0.868937	0.026344	0.978983	NA	MAGEB17
ENSG00000182809	114.531	-0.907753	0.263282	-3.44783	0.000565101	0.0456718	CRIP2
ENSG00000182810	232.378	-0.0895768	0.0953217	-0.939731	0.347356	0.753216	DDX28
ENSG00000182814	0.378934	0.804049	1.20224	0.668792	0.503628	NA	FUNDC2P2
ENSG00000182816	0.0412071	-0.0684389	3.35899	-0.0203748	0.983744	NA	KRTAP13-2
ENSG00000182824	0.393518	-1.67884	3.3522	-0.500816	0.616501	NA	FAM230E
ENSG00000182827	1158.64	0.0568742	0.0892764	0.637058	0.524087	0.851736	ACBD3
ENSG00000182831	939.932	0.091424	0.0786808	1.16196	0.245252	0.682426	C16orf72
ENSG00000182836	5.02539	0.820579	0.462625	1.77375	0.0761051	NA	PLCXD3
ENSG00000182841	402.807	0.000162936	0.185038	0.000880554	0.999297	0.999779	RRP7BP
ENSG00000182853	0.600777	1.48077	1.46966	1.00756	0.313664	NA	VMO1
ENSG00000182854	0.614996	0.139345	0.909595	0.153195	0.878244	NA	OR4F15
ENSG00000182858	214.975	-0.0697968	0.0941691	-0.741187	0.45858	0.816285	ALG12
ENSG00000182866	241.712	-0.00352172	0.13966	-0.0252164	0.979882	0.996311	LCK
ENSG00000182870	12.8448	-0.239932	0.486319	-0.493363	0.621756	0.894051	GALNT9
ENSG00000182871	350.521	0.0194594	0.291092	0.0668499	0.946701	0.989667	COL18A1
ENSG00000182872	625.576	-0.0405221	0.0819696	-0.494355	0.621055	0.894036	RBM10
ENSG00000182873	4.10499	-0.206291	0.426002	-0.484249	0.628209	NA	PRKCZ-AS1
ENSG00000182885	9.91716	0.275222	0.556542	0.494521	0.620938	0.894036	ADGRG3
ENSG00000182888	0.0766889	0.40345	3.35899	0.12011	0.904396	NA	RPS27AP20
ENSG00000182890	4.92793	-0.289694	0.356025	-0.813692	0.415821	NA	GLUD2
ENSG00000182896	0.134118	0.350747	3.26969	0.107272	0.914573	NA	TMEM95
ENSG00000182898	1.00236	1.09454	0.956641	1.14415	0.252562	NA	TCHHL1
ENSG00000182899	7204.94	-0.146318	0.117359	-1.24675	0.212489	0.652173	RPL35A
ENSG00000182901	20.5963	-0.671563	0.288944	-2.3242	0.0201148	0.284071	RGS7
ENSG00000182902	0.74881	-0.419559	0.871842	-0.481233	0.630351	NA	SLC25A18
ENSG00000182903	766.416	-0.00440194	0.0781823	-0.0563035	0.9551	0.992058	ZNF721
ENSG00000182912	1.63763	0.637347	0.698006	0.913098	0.361191	NA	TSPEAR-AS2
ENSG00000182916	0.679676	-1.0279	1.0827	-0.949388	0.342423	NA	TCEAL7
ENSG00000182919	246.176	0.0688491	0.0816505	0.843216	0.399107	0.783678	C11orf54
ENSG00000182921	1.27654	0.291985	0.849545	0.343696	0.731075	NA	CCDC75P1
ENSG00000182923	274.724	-0.041286	0.0745172	-0.554047	0.579547	0.878596	CEP63
ENSG00000182931	0.0448934	-0.0987634	3.35899	-0.0294027	0.976543	NA	WFDC10B
ENSG00000182934	797.775	0.14481	0.102864	1.40778	0.159196	0.592741	SRPRA
ENSG00000182938	0.149892	0.45895	2.39889	0.191317	0.848277	NA	OTOP3
ENSG00000182944	2716.98	0.0731983	0.0672906	1.08779	0.276686	0.704183	EWSR1
ENSG00000182950	0.45775	2.63738	3.33439	0.790963	0.428966	NA	ODF3L1
ENSG00000182952	833.438	-0.0812125	0.0838192	-0.968901	0.332594	0.745463	HMGN4
ENSG00000182957	253.225	0.211687	0.124377	1.70198	0.0887593	0.475482	SPATA13
ENSG00000182963	2.80237	0.505806	0.666538	0.758855	0.447939	NA	GJC1
ENSG00000182965	0.427128	0.215368	1.3268	0.162321	0.871053	NA	NPM1P14
ENSG00000182968	1.7033	1.44165	0.714794	2.01687	0.0437086	NA	SOX1
ENSG00000182973	407.873	0.0157431	0.0543684	0.289563	0.77215	0.943195	CNOT10
ENSG00000182974	0.727867	1.35917	1.02843	1.3216	0.186301	NA	AC135068.1
ENSG00000182979	504.614	0.00621499	0.0931439	0.0667246	0.946801	0.989667	MTA1
ENSG00000182983	5.57397	0.639503	0.374496	1.70763	0.0877043	NA	ZNF662
ENSG00000182985	20.4275	0.260998	0.333472	0.782667	0.433823	0.80271	CADM1
ENSG00000182986	290.728	0.123228	0.133579	0.922512	0.356261	0.759777	ZNF320
ENSG00000182993	7.56956	0.114883	0.35811	0.320803	0.74836	0.937692	C12orf60
ENSG00000183010	21.9346	0.0929971	0.266073	0.349517	0.726701	0.930335	PYCR1
ENSG00000183011	136.909	-0.000177201	0.128814	-0.00137563	0.998902	0.999779	NAA38
ENSG00000183018	2.53513	0.0390863	0.507642	0.0769958	0.938627	NA	SPNS2
ENSG00000183019	1.23989	-0.0857187	0.711438	-0.120487	0.904098	NA	MCEMP1
ENSG00000183020	381.265	0.0157104	0.106131	0.148028	0.882321	0.972213	AP2A2
ENSG00000183022	3.61638	-0.539413	0.400943	-1.34536	0.178509	NA	TPM3P8
ENSG00000183023	22.9685	0.293532	0.369557	0.794279	0.427033	0.799698	SLC8A1
ENSG00000183024	0.26926	-0.737485	2.8233	-0.261214	0.793928	NA	OR1G1
ENSG00000183032	1.18114	-0.402403	0.900153	-0.447039	0.654847	NA	SLC25A21
ENSG00000183034	0.131599	-0.333844	3.35899	-0.0993883	0.92083	NA	OTOP2
ENSG00000183035	1.27117	0.29048	0.704811	0.412138	0.680238	NA	CYLC1
ENSG00000183036	0	NA	NA	NA	NA	NA	PCP4
ENSG00000183044	168.689	-0.122437	0.103857	-1.1789	0.238437	0.676432	ABAT
ENSG00000183048	14.1785	-0.329293	0.244693	-1.34574	0.178387	0.615353	SLC25A10
ENSG00000183049	1351.12	0.0624523	0.0931899	0.670162	0.502755	0.84024	CAMK1D
ENSG00000183054	535.895	0.299296	0.245007	1.22158	0.221866	0.661728	RGPD6
ENSG00000183055	0.716673	1.07679	1.01812	1.05763	0.290226	NA	FAM133CP
ENSG00000183060	86.3574	-0.0638326	0.130462	-0.48928	0.624644	0.895069	LYSMD4
ENSG00000183066	42.8314	-0.0295571	0.187632	-0.157527	0.87483	0.971316	WBP2NL
ENSG00000183067	0.416546	-0.231084	1.56032	-0.1481	0.882264	NA	IGSF5
ENSG00000183072	0.192435	0.19268	1.82079	0.105822	0.915724	NA	NKX2-5
ENSG00000183077	51.6864	-0.168384	0.157664	-1.06799	0.285526	0.709923	AFMID
ENSG00000183087	10.4936	0.194625	0.444893	0.437465	0.661774	0.908808	GAS6
ENSG00000183090	1.43165	-0.144845	0.803604	-0.180245	0.85696	NA	FREM3
ENSG00000183091	339.865	-0.336074	0.199651	-1.68331	0.0923154	0.484412	NEB
ENSG00000183092	23.7909	0.0558143	0.507473	0.109985	0.912422	0.980694	BEGAIN
ENSG00000183098	1.58609	0.956856	0.76249	1.25491	0.209512	NA	GPC6
ENSG00000183111	4.80125	-0.151395	0.430052	-0.35204	0.724808	NA	ARHGEF37
ENSG00000183114	0.350197	0.873722	1.41952	0.615507	0.53822	NA	FAM43B
ENSG00000183117	3.69503	0.026445	0.598267	0.0442026	0.964743	NA	CSMD1
ENSG00000183122	0.0541809	0.229853	3.35887	0.0684316	0.945442	NA	OR2A3P
ENSG00000183128	0.102622	0.105025	3.35899	0.0312667	0.975057	NA	CALHM3
ENSG00000183134	2.02959	1.39865	0.540112	2.58955	0.00961007	NA	PTGDR2
ENSG00000183137	100.709	0.210991	0.108384	1.94669	0.0515721	0.395934	CEP57L1
ENSG00000183145	0.804143	0.600722	0.890601	0.674513	0.499985	NA	RIPPLY3
ENSG00000183146	0	NA	NA	NA	NA	NA	PRORY
ENSG00000183148	0.788716	-0.30185	1.43227	-0.210749	0.833083	NA	ANKRD20A2P
ENSG00000183150	3.53181	-0.17679	0.472325	-0.374297	0.708183	NA	GPR19
ENSG00000183153	0.155809	1.1319	3.1387	0.360626	0.718379	NA	GJD3
ENSG00000183154	4.27353	-0.14933	0.398271	-0.374946	0.707701	NA	AC138356.1
ENSG00000183155	131.766	-0.0659386	0.108262	-0.609065	0.542482	0.861885	RABIF
ENSG00000183160	0.625174	-0.910296	1.21877	-0.746894	0.455127	NA	TMEM119
ENSG00000183161	378.259	0.0592233	0.112843	0.524832	0.5997	0.887955	FANCF
ENSG00000183166	2.53519	-0.117758	0.626628	-0.187923	0.850937	NA	CALN1
ENSG00000183169	0.625567	-1.43689	0.986504	-1.45654	0.145242	NA	POM121L1P
ENSG00000183171	1.33086	0.42925	0.637503	0.67333	0.500738	NA	BX322650.1
ENSG00000183172	209.741	0.0139988	0.166763	0.0839443	0.933101	0.98635	SMDT1
ENSG00000183185	2.21917	-0.0652828	0.759027	-0.0860084	0.93146	NA	GABRR3
ENSG00000183186	0.715142	0.0192046	1.1189	0.0171638	0.986306	NA	C2CD4C
ENSG00000183196	6.21978	-0.679579	0.518326	-1.3111	0.189823	0.626605	CHST6
ENSG00000183199	3.48715	-0.590985	0.364379	-1.6219	0.104826	NA	HSP90AB3P
ENSG00000183206	2.64229	0.165691	0.75846	0.218458	0.827072	NA	POTEC
ENSG00000183207	259.49	-0.026788	0.101859	-0.262992	0.792557	0.94988	RUVBL2
ENSG00000183208	33.7557	0.134878	0.143771	0.93815	0.348167	0.753982	GDPGP1
ENSG00000183230	5.37685	0.247465	0.426299	0.580495	0.561581	NA	CTNNA3
ENSG00000183239	0.595925	0.16743	0.937998	0.178497	0.858333	NA	AL109615.1
ENSG00000183242	1.08172	-0.313817	0.835105	-0.375781	0.70708	NA	WT1-AS
ENSG00000183246	11.4168	-0.508953	0.556067	-0.915272	0.360049	0.760823	RIMBP3C
ENSG00000183248	1.05799	-0.691133	0.845214	-0.817702	0.413528	NA	PRR36
ENSG00000183249	0	NA	NA	NA	NA	NA	NF1P3
ENSG00000183250	4.87532	-0.340353	0.345976	-0.983746	0.325241	NA	LINC01547
ENSG00000183251	0.454598	-0.00946688	1.17715	-0.00804219	0.993583	NA	OR51B4
ENSG00000183255	474.588	-0.0294275	0.0672719	-0.437442	0.661791	0.908808	PTTG1IP
ENSG00000183258	451.287	-0.0853055	0.0769273	-1.10891	0.267468	0.699918	DDX41
ENSG00000183260	0.520734	0.270897	1.10553	0.245039	0.806426	NA	ABHD16B
ENSG00000183269	0.0480952	-0.065596	3.35899	-0.0195285	0.98442	NA	OR52E8
ENSG00000183273	0.408744	-1.82677	1.54096	-1.18547	0.235831	NA	CCDC60
ENSG00000183281	70.5199	0.050482	0.188785	0.267405	0.789157	0.948481	PLGLB1
ENSG00000183283	2415.82	0.117519	0.116189	1.01145	0.3118	0.727137	DAZAP2
ENSG00000183287	2.18233	0.572585	0.642043	0.891818	0.37249	NA	CCBE1
ENSG00000183291	1736.83	0.215669	0.10357	2.08236	0.0373096	0.354571	SELENOF
ENSG00000183292	0.97577	-0.270815	1.13364	-0.238891	0.81119	NA	PRSS40A
ENSG00000183298	5.72127	-0.383409	0.334669	-1.14564	0.251946	NA	RPSAP19
ENSG00000183303	0.340299	0.326575	1.68767	0.193506	0.846562	NA	OR5P2
ENSG00000183304	0.317027	-0.691581	1.22652	-0.563856	0.572852	NA	FAM9A
ENSG00000183305	0.0858359	-0.214924	3.35899	-0.0639847	0.948982	NA	MAGEA2B
ENSG00000183307	2.12752	-0.144979	0.560434	-0.258691	0.795874	NA	TMEM121B
ENSG00000183308	5.60716	-0.0333486	0.443844	-0.0751358	0.940107	NA	AC005037.1
ENSG00000183309	372.324	-0.198096	0.08235	-2.40554	0.0161487	0.263406	ZNF623
ENSG00000183310	1.14931	-0.50667	0.995069	-0.509181	0.610625	NA	OR2T34
ENSG00000183313	0.191783	0.490924	3.35871	0.146164	0.883792	NA	OR52L1
ENSG00000183317	5.17351	0.18939	0.349813	0.541403	0.58823	NA	EPHA10
ENSG00000183318	0.229594	0.474097	1.78754	0.265223	0.790838	NA	SPDYE4
ENSG00000183323	117.078	-0.131469	0.0791795	-1.66039	0.0968361	0.494353	CCDC125
ENSG00000183324	0.0928137	0.38734	3.35899	0.115314	0.908196	NA	REC114
ENSG00000183336	34.3784	0.164218	0.24918	0.659033	0.509874	0.844671	BOLA2
ENSG00000183337	574.301	0.029152	0.0945665	0.30827	0.757877	0.9399	BCOR
ENSG00000183340	139.836	0.0249637	0.107854	0.231457	0.81696	0.955615	JRKL
ENSG00000183346	0.145176	-0.0698664	2.41664	-0.0289105	0.976936	NA	CABCOCO1
ENSG00000183347	1.50157	1.1388	0.802739	1.41864	0.156004	NA	GBP6
ENSG00000183354	1260.3	0.0273762	0.0654065	0.418555	0.675541	0.914547	KIAA2026
ENSG00000183378	0.100896	0.363431	3.35899	0.108196	0.91384	NA	OVCH2
ENSG00000183379	0.67812	1.41657	1.14144	1.24104	0.214589	NA	SYNDIG1L
ENSG00000183385	0	NA	NA	NA	NA	NA	TTTY8
ENSG00000183386	4.27246	0.433625	0.345644	1.25454	0.209644	NA	FHL3
ENSG00000183389	0.583065	-0.596217	1.17401	-0.507846	0.611561	NA	OR56A4
ENSG00000183395	0.124377	-0.123121	3.31739	-0.0371138	0.970394	NA	PMCH
ENSG00000183396	0.0735114	0.374073	3.35899	0.111365	0.911327	NA	TMEM89
ENSG00000183397	12.9374	0.585047	0.338477	1.72847	0.0839041	0.466793	C19orf71
ENSG00000183401	114.806	0.000294174	0.104956	0.00280283	0.997764	0.999634	CCDC159
ENSG00000183421	0.82741	-0.374936	0.957407	-0.391616	0.695342	NA	RIPK4
ENSG00000183423	5.50224	-0.32763	0.389252	-0.841692	0.39996	NA	LRIT3
ENSG00000183426	496.111	0.0901912	0.106467	0.84713	0.396923	0.783155	NPIPA1
ENSG00000183431	822.356	-0.196821	0.078319	-2.51307	0.0119686	0.23763	SF3A3
ENSG00000183432	0.56728	2.17307	0.992969	2.18846	0.0286361	NA	ZBTB8OSP1
ENSG00000183434	0.4001	0.587303	1.29076	0.455005	0.649105	NA	TFDP3
ENSG00000183439	11.0519	0.414838	0.32036	1.29491	0.19535	0.633323	TRIM61
ENSG00000183444	48.9635	0.102065	0.130148	0.784225	0.432908	0.802515	OR7E38P
ENSG00000183454	3.27636	1.37405	0.513384	2.67645	0.00744075	NA	GRIN2A
ENSG00000183458	559.861	-0.0926692	0.164258	-0.564169	0.572639	0.875	PKD1P3
ENSG00000183463	0.0954758	-0.126611	3.35899	-0.037693	0.969932	NA	URAD
ENSG00000183470	0.494845	-0.632683	1.15833	-0.546202	0.584927	NA	FLJ40288
ENSG00000183474	440.8	-0.131104	0.117682	-1.11405	0.265257	0.699488	GTF2H2C
ENSG00000183475	380.361	0.0329778	0.0620927	0.531106	0.595345	0.885839	ASB7
ENSG00000183476	0.273273	0.74462	1.91129	0.38959	0.69684	NA	SH2D7
ENSG00000183479	11.8364	0.360415	0.257031	1.40222	0.160848	0.594723	TREX2
ENSG00000183484	386.339	0.0157671	0.10092	0.156233	0.875849	0.971316	GPR132
ENSG00000183486	883.183	0.768421	0.135861	5.65594	1.54995e-08	5.91008e-06	MX2
ENSG00000183495	729.95	0.140818	0.166671	0.844889	0.398173	0.783334	EP400
ENSG00000183496	7.67795	0.657916	0.364812	1.80344	0.0713193	0.445203	MEX3B
ENSG00000183506	255.476	-0.0114043	0.124835	-0.0913545	0.927211	0.984906	PI4KAP2
ENSG00000183508	2327.87	0.161233	0.181261	0.889505	0.373732	0.767519	TENT5C
ENSG00000183513	322.12	0.0105191	0.0862026	0.122027	0.902877	0.979407	COA5
ENSG00000183514	0	NA	NA	NA	NA	NA	TDGF1P2
ENSG00000183520	119.634	0.102832	0.101485	1.01328	0.310928	0.726534	UTP11
ENSG00000183527	83.3868	-0.140712	0.129584	-1.08588	0.277534	0.704543	PSMG1
ENSG00000183530	1253.34	-0.0198665	0.0718525	-0.27649	0.782172	0.946126	PRR14L
ENSG00000183535	0.461487	0.919691	1.23901	0.742277	0.45792	NA	COL18A1-AS1
ENSG00000183542	0.259964	0.354521	2.16144	0.164021	0.869715	NA	KLRC4
ENSG00000183549	0.559732	0.812309	1.02927	0.789207	0.429991	NA	ACSM5
ENSG00000183559	0.627435	0.95148	1.42047	0.669834	0.502963	NA	C10orf120
ENSG00000183560	0.0479785	-0.07602	3.35899	-0.0226318	0.981944	NA	IZUMO1R
ENSG00000183562	0.839546	-0.688381	0.835467	-0.823947	0.40997	NA	AC131971.1
ENSG00000183566	0.0976938	0.353007	3.35899	0.105093	0.916302	NA	BPIFA4P
ENSG00000183569	39.67	0.393358	0.261994	1.5014	0.133252	0.552684	SERHL2
ENSG00000183570	9.89098	-1.16235	0.373396	-3.11293	0.0018524	0.0958585	PCBP3
ENSG00000183571	0.0761393	0.0273724	3.35899	0.00814898	0.993498	NA	PGPEP1L
ENSG00000183576	472.732	-0.121087	0.07542	-1.6055	0.108383	0.513277	SETD3
ENSG00000183578	0.501274	0.0678387	1.08856	0.0623197	0.950308	NA	TNFAIP8L3
ENSG00000183579	9.48618	-0.751466	0.244092	-3.07862	0.00207959	0.100364	ZNRF3
ENSG00000183580	1.34273	-1.20158	0.855366	-1.40476	0.160093	NA	FBXL7
ENSG00000183586	0	NA	NA	NA	NA	NA	HMGN3P1
ENSG00000183597	309.076	-0.059041	0.0903883	-0.653193	0.513632	0.846914	TANGO2
ENSG00000183598	162.805	0.305098	0.179429	1.70038	0.0890587	0.476186	H3C13
ENSG00000183604	1647.17	0.12449	0.262464	0.474312	0.635277	0.898386	SMG1P5
ENSG00000183605	85.7622	-0.0739875	0.131067	-0.5645	0.572414	0.875	SFXN4
ENSG00000183607	0.6692	0.529507	0.940359	0.56309	0.573374	NA	GKN2
ENSG00000183615	1.28003	0.0200088	0.626726	0.0319259	0.974531	NA	FAM167B
ENSG00000183617	199.455	0.237833	0.124011	1.91784	0.0551314	0.405534	MRPL54
ENSG00000183621	46.7528	0.159395	0.132531	1.2027	0.229093	0.667802	ZNF438
ENSG00000183624	437.593	0.108478	0.170351	0.63679	0.524261	0.851736	HMCES
ENSG00000183625	4.4902	-0.253434	0.478976	-0.529116	0.596725	NA	CCR3
ENSG00000183628	15.0152	0.306377	0.310823	0.985696	0.324282	0.740001	DGCR6
ENSG00000183629	3.1611	0.916402	0.678508	1.35061	0.176819	NA	GOLGA8G
ENSG00000183631	0.50234	0.685553	1.33715	0.512698	0.608162	NA	PRR32
ENSG00000183632	0.741012	-0.157281	1.03035	-0.152648	0.878676	NA	TP53TG3
ENSG00000183638	3.48045	-0.42182	0.450708	-0.935906	0.349322	NA	RP1L1
ENSG00000183640	0	NA	NA	NA	NA	NA	KRTAP8-1
ENSG00000183643	0.224221	0.260505	2.87811	0.0905127	0.92788	NA	C15orf32
ENSG00000183644	1.08198	-0.201362	0.885138	-0.227492	0.820041	NA	HOATZ
ENSG00000183647	113.799	-0.170381	0.112244	-1.51794	0.129029	0.545314	ZNF530
ENSG00000183648	221.722	-0.105306	0.104985	-1.00306	0.315833	0.731352	NDUFB1
ENSG00000183654	0.157644	-0.0550048	2.3854	-0.023059	0.981603	NA	MARCHF11
ENSG00000183655	14.0535	-0.146938	0.226705	-0.648146	0.51689	0.84882	KLHL25
ENSG00000183662	0.644709	0.0845236	1.12439	0.0751732	0.940077	NA	TAFA1
ENSG00000183663	0.0198139	-0.0464253	3.35899	-0.0138212	0.988973	NA	GAPDHP30
ENSG00000183665	215.095	-0.0806884	0.121813	-0.662397	0.507717	0.843534	TRMT12
ENSG00000183666	229.276	8.47192e-05	0.146787	0.000577158	0.999539	0.999779	GUSBP1
ENSG00000183668	1.44198	1.07671	0.950961	1.13223	0.257537	NA	PSG9
ENSG00000183671	0.574786	-1.11303	1.87876	-0.592427	0.553564	NA	GPR1
ENSG00000183674	0.766623	-0.0793994	1.01917	-0.0779062	0.937903	NA	LINC00518
ENSG00000183682	5.23897	-0.407208	0.633358	-0.642935	0.520266	NA	BMP8A
ENSG00000183684	266.464	0.249705	0.127223	1.96274	0.0496766	0.390625	ALYREF
ENSG00000183688	31.3979	-0.478504	0.279053	-1.71474	0.0863924	0.473376	RFLNB
ENSG00000183690	3.40233	0.128288	0.514232	0.249475	0.802994	NA	EFHC2
ENSG00000183691	0.689182	0.6084	0.958359	0.634836	0.525536	NA	NOG
ENSG00000183695	0.505996	-0.166023	1.41898	-0.117002	0.906858	NA	MRGPRX2
ENSG00000183696	27.2484	0.00167263	0.192263	0.00869969	0.993059	0.998909	UPP1
ENSG00000183704	0	NA	NA	NA	NA	NA	SLC9B1P1
ENSG00000183706	0.331802	0.613402	1.42882	0.429306	0.6677	NA	OR4N4
ENSG00000183709	0.0201179	-0.0577969	3.35899	-0.0172066	0.986272	NA	IFNL2
ENSG00000183715	3.28594	0.0662524	0.625158	0.105977	0.915601	NA	OPCML
ENSG00000183718	534.791	-0.0709192	0.0614802	-1.15353	0.248693	0.68538	TRIM52
ENSG00000183722	1.07023	0.964245	0.729577	1.32165	0.186285	NA	LHFPL6
ENSG00000183723	5.58399	0.0996215	0.386855	0.257516	0.79678	NA	CMTM4
ENSG00000183726	490.404	0.0471941	0.0879455	0.536629	0.591524	0.883871	TMEM50A
ENSG00000183733	0.0917561	-0.180508	3.35899	-0.0537387	0.957143	NA	FIGLA
ENSG00000183734	13.1692	-0.274692	0.373441	-0.73557	0.461992	0.817743	ASCL2
ENSG00000183735	492.772	0.0937785	0.0975738	0.961104	0.3365	0.748585	TBK1
ENSG00000183741	668.767	-0.170935	0.100401	-1.70252	0.0886583	0.475482	CBX6
ENSG00000183742	198.836	0.0848545	0.14561	0.582754	0.560059	0.871651	MACC1
ENSG00000183747	5.92231	0.478109	0.46167	1.03561	0.300385	0.720314	ACSM2A
ENSG00000183751	221.367	0.0142529	0.113635	0.125427	0.900185	0.97862	TBL3
ENSG00000183753	0	NA	NA	NA	NA	NA	BPY2
ENSG00000183760	0.595842	0.552473	0.94549	0.584324	0.559002	NA	ACP7
ENSG00000183762	3.61578	-0.4343	0.443193	-0.979934	0.327119	NA	KREMEN1
ENSG00000183763	29.5325	-0.00579539	0.150776	-0.038437	0.969339	0.994844	TRAIP
ENSG00000183765	138.318	-0.1534	0.103653	-1.47994	0.138888	0.563087	CHEK2
ENSG00000183770	0.50936	0.924809	0.967845	0.955534	0.339308	NA	FOXL2
ENSG00000183773	25.133	-0.29749	0.30285	-0.982302	0.325951	0.741052	AIFM3
ENSG00000183775	6.24283	-0.197356	0.430896	-0.458013	0.646943	0.902604	KCTD16
ENSG00000183778	4.09313	0.071064	0.561863	0.126479	0.899353	NA	B3GALT5
ENSG00000183779	8.14125	0.297174	0.410502	0.723928	0.46911	0.822216	ZNF703
ENSG00000183780	0.606818	0.0535781	0.837151	0.0640005	0.94897	NA	SLC35F3
ENSG00000183783	1.17519	0.06916	0.83343	0.0829824	0.933866	NA	KCTD8
ENSG00000183784	10.6822	0.1953	0.251174	0.777549	0.436835	0.804121	DOCK8-AS1
ENSG00000183785	10.7056	-0.503808	0.418903	-1.20268	0.229099	0.667802	TUBA8
ENSG00000183793	40.3589	-0.468591	0.595107	-0.787406	0.431044	0.80139	NPIPA5
ENSG00000183795	0	NA	NA	NA	NA	NA	BPY2B
ENSG00000183798	0.2853	-0.24361	1.57064	-0.155103	0.87674	NA	EMILIN3
ENSG00000183801	0.583453	0.365951	0.961717	0.380519	0.70356	NA	OLFML1
ENSG00000183807	0.146405	-0.0697522	3.35899	-0.0207658	0.983432	NA	FAM162B
ENSG00000183808	682.027	0.130981	0.117036	1.11915	0.263076	0.696865	RBM12B
ENSG00000183813	4.24077	-0.195309	0.399556	-0.488815	0.624973	NA	CCR4
ENSG00000183814	71.5935	-0.0538216	0.126923	-0.424049	0.67153	0.913077	LIN9
ENSG00000183822	0.19285	-0.277552	3.00406	-0.0923922	0.926386	NA	NCF4-AS1
ENSG00000183826	511.18	0.118415	0.097328	1.21666	0.223735	0.663706	BTBD9
ENSG00000183828	30.4774	-0.221207	0.229348	-0.964506	0.334792	0.747104	NUDT14
ENSG00000183831	1.24161	0.289667	0.87769	0.330033	0.741375	NA	ANKRD45
ENSG00000183833	4.54165	0.012825	0.472717	0.0271305	0.978356	NA	CFAP91
ENSG00000183837	35.5752	-0.219731	0.155639	-1.41179	0.158011	0.591288	PNMA3
ENSG00000183840	0.656548	0.579638	0.950678	0.60971	0.542054	NA	GPR39
ENSG00000183844	0.6939	-0.216305	0.941043	-0.229857	0.818203	NA	FAM3B
ENSG00000183850	8.88583	0.683159	0.297501	2.29633	0.0216572	0.290349	ZNF730
ENSG00000183853	2.46895	-0.803117	0.585361	-1.372	0.170062	NA	KIRREL1
ENSG00000183856	3.98448	0.2558	0.428076	0.597557	0.550135	NA	IQGAP3
ENSG00000183862	0.295943	-0.0845517	1.71933	-0.049177	0.960778	NA	CNGA2
ENSG00000183864	500.108	-0.210422	0.119174	-1.76566	0.0774523	0.456156	TOB2
ENSG00000183873	4.96482	-0.658125	0.516812	-1.27343	0.202865	NA	SCN5A
ENSG00000183876	1.32648	1.68213	1.32476	1.26976	0.20417	NA	ARSI
ENSG00000183878	159.324	0.159359	0.719395	0.221517	0.82469	0.958068	UTY
ENSG00000183888	0.97766	-0.408404	0.835574	-0.488771	0.625004	NA	SRARP
ENSG00000183889	438.375	-0.0165844	0.117345	-0.14133	0.887609	0.973712	AC138969.1
ENSG00000183891	168.717	0.260272	0.140985	1.8461	0.0648779	0.43046	TTC32
ENSG00000183908	1.34985	-1.14171	0.90874	-1.25636	0.208985	NA	LRRC55
ENSG00000183909	0.985394	-0.0870503	1.30101	-0.0669099	0.946653	NA	OR4G2P
ENSG00000183911	0.0503233	0.176617	3.35899	0.0525804	0.958066	NA	RPL21P132
ENSG00000183914	2.16653	-0.438749	0.618119	-0.709813	0.47782	NA	DNAH2
ENSG00000183918	3.93312	0.234331	0.485382	0.482776	0.629254	NA	SH2D1A
ENSG00000183921	6.57401	0.155543	0.431456	0.360507	0.718468	0.927836	SDR42E2
ENSG00000183929	0.515124	1.28957	1.05334	1.22426	0.220854	NA	DUSP5P1
ENSG00000183935	8.7805	0.133405	0.274395	0.486181	0.626839	0.895544	HTR7P1
ENSG00000183938	0	NA	NA	NA	NA	NA	TRBV21OR9-2
ENSG00000183943	1127.85	0.0167722	0.060879	0.275501	0.782931	0.946554	PRKX
ENSG00000183955	281.941	-0.117641	0.105848	-1.11141	0.26639	0.699844	KMT5A
ENSG00000183960	603.853	0.198745	0.173573	1.14502	0.252199	0.689548	KCNH8
ENSG00000183963	23.8743	-0.454583	0.213813	-2.12607	0.0334972	0.340959	SMTN
ENSG00000183971	0.929064	0.772079	0.724125	1.06622	0.286323	NA	NPW
ENSG00000183977	0.581896	1.39974	1.16006	1.20661	0.227584	NA	PP2D1
ENSG00000183978	119.394	-0.104839	0.153128	-0.684649	0.493566	0.835547	COA3
ENSG00000183979	1.96818	-0.642855	0.543964	-1.1818	0.237287	NA	NPB
ENSG00000183981	0.0901653	-0.339229	3.35899	-0.100991	0.919557	NA	MAGEA13P
ENSG00000184005	104.218	0.132794	0.145102	0.915174	0.3601	0.760823	ST6GALNAC3
ENSG00000184007	3010.25	-0.0308363	0.093249	-0.330688	0.74088	0.935124	PTP4A2
ENSG00000184009	7320.87	-0.236137	0.11424	-2.06702	0.0387325	0.360445	ACTG1
ENSG00000184012	1.35957	-0.406727	0.810491	-0.501827	0.615789	NA	TMPRSS2
ENSG00000184014	756.918	0.0403651	0.0806257	0.500648	0.616619	0.893388	DENND5A
ENSG00000184022	7.8148	-0.0685308	0.452284	-0.151522	0.879564	0.971332	OR2T10
ENSG00000184029	0.261359	0.372517	2.16703	0.171903	0.863514	NA	DSCR4
ENSG00000184032	0	NA	NA	NA	NA	NA	KRTAP20-2
ENSG00000184033	0	NA	NA	NA	NA	NA	CTAG1B
ENSG00000184047	324.632	0.00807608	0.0826293	0.0977386	0.92214	0.983585	DIABLO
ENSG00000184055	0.0719086	0.162403	3.35899	0.0483486	0.961438	NA	OR7E87P
ENSG00000184056	222.074	-0.0549366	0.0594713	-0.92375	0.355617	0.759471	VPS33B
ENSG00000184058	0.335594	0.136497	1.56199	0.0873869	0.930364	NA	TBX1
ENSG00000184060	113.158	-0.239937	0.137008	-1.75127	0.0798999	0.458645	ADAP2
ENSG00000184068	56.3307	0.0884707	0.215388	0.410751	0.681255	0.915274	SREBF2-AS1
ENSG00000184076	271.672	-0.0231732	0.123628	-0.187443	0.851314	0.964872	UQCR10
ENSG00000184083	159.836	0.126905	0.115608	1.09772	0.272328	0.701675	FAM120C
ENSG00000184084	0	NA	NA	NA	NA	NA	AC091868.1
ENSG00000184100	4.17171	0.142337	0.346984	0.410211	0.681651	NA	BRD7P2
ENSG00000184106	0.370627	-0.206428	1.17214	-0.176113	0.860205	NA	TREML3P
ENSG00000184108	0.297373	-0.334521	1.75219	-0.190916	0.848592	NA	TRIML1
ENSG00000184110	1204.47	-0.00778874	0.120192	-0.0648025	0.948331	0.99006	EIF3C
ENSG00000184111	0.265241	-0.452616	1.77747	-0.254641	0.799	NA	RPL11P4
ENSG00000184113	0.891178	0.794032	0.849807	0.934367	0.350114	NA	CLDN5
ENSG00000184115	0.82012	-1.13288	1.12624	-1.0059	0.314465	NA	AC112229.1
ENSG00000184117	321.218	-0.11199	0.0904831	-1.23769	0.215832	0.655685	NIPSNAP1
ENSG00000184139	1.70628	-0.325781	0.768005	-0.424191	0.671426	NA	RPL7AP28
ENSG00000184140	0.683155	0.566954	1.05728	0.536238	0.591794	NA	OR4F6
ENSG00000184144	1.53411	0.00204563	0.710581	0.00287881	0.997703	NA	CNTN2
ENSG00000184148	0.287068	-0.231895	1.56672	-0.148013	0.882333	NA	SPRR4
ENSG00000184154	12.6256	-0.374149	0.202162	-1.85074	0.0642073	0.42875	LRTOMT
ENSG00000184155	0.483513	-0.442401	1.34603	-0.328671	0.742405	NA	OR10J5
ENSG00000184156	3.03047	0.200301	0.629937	0.317969	0.750508	NA	KCNQ3
ENSG00000184160	0.161478	0.455237	2.6937	0.169001	0.865796	NA	ADRA2C
ENSG00000184162	127.933	-0.120248	0.113739	-1.05722	0.290411	0.712533	NR2C2AP
ENSG00000184163	3.28949	0.102498	0.423255	0.242166	0.808652	NA	C1QTNF12
ENSG00000184164	183.805	0.1765	0.140695	1.25449	0.209663	0.650459	CRELD2
ENSG00000184166	0.13844	0.0161093	3.23688	0.00497679	0.996029	NA	OR1D2
ENSG00000184178	312.121	0.0583839	0.0783718	0.74496	0.456296	0.814408	SCFD2
ENSG00000184182	212.4	-0.0382792	0.100604	-0.380493	0.703579	0.922455	UBE2F
ENSG00000184185	0.861523	1.70511	0.97682	1.74557	0.0808859	NA	KCNJ12
ENSG00000184188	0.020144	0.0589266	3.35899	0.017543	0.986003	NA	AC026410.1
ENSG00000184194	2.6048	0.405518	0.542343	0.747715	0.454632	NA	GPR173
ENSG00000184203	1274.17	0.379809	0.151524	2.5066	0.01219	0.23811	PPP1R2
ENSG00000184205	706.165	0.218373	0.182858	1.19422	0.232391	0.670134	TSPYL2
ENSG00000184206	17.7249	0.259491	0.357405	0.726041	0.467814	0.822216	GOLGA6L4
ENSG00000184207	149.247	-0.0511988	0.119903	-0.427003	0.669377	0.911839	PGP
ENSG00000184208	89.4205	-0.0578053	0.158923	-0.363732	0.716058	0.927039	C22orf46
ENSG00000184209	209.795	-0.169384	0.0744007	-2.27664	0.0228076	0.294371	SNRNP35
ENSG00000184210	0.318793	0.106673	1.71998	0.0620197	0.950547	NA	DGAT2L6
ENSG00000184216	1277.18	-0.0356536	0.0953933	-0.373754	0.708587	0.923819	IRAK1
ENSG00000184220	145.974	-0.0986505	0.0913638	-1.07975	0.280251	0.706561	CMSS1
ENSG00000184221	0.773004	-1.05347	0.954809	-1.10333	0.269884	NA	OLIG1
ENSG00000184224	1.82661	-0.764016	0.687623	-1.1111	0.266527	NA	C11orf72
ENSG00000184226	1595.89	-0.027485	0.178415	-0.154051	0.877569	0.971332	PCDH9
ENSG00000184227	10.9761	0.0848553	0.390229	0.21745	0.827858	0.95827	ACOT1
ENSG00000184232	8.3905	0.479646	0.30419	1.5768	0.114841	0.524662	OAF
ENSG00000184254	0.918223	1.36762	1.19208	1.14725	0.251277	NA	ALDH1A3
ENSG00000184260	1384.84	0.0713892	0.137729	0.51833	0.604228	0.890431	H2AC20
ENSG00000184261	6.71595	-0.120966	0.309312	-0.391083	0.695736	0.919997	KCNK12
ENSG00000184270	242.374	0.138064	0.182108	0.758145	0.448364	0.809768	H2AC21
ENSG00000184271	177.983	-0.0625417	0.118576	-0.527442	0.597887	0.886962	POU6F1
ENSG00000184274	0.0927896	0.0131578	3.35899	0.00391718	0.996875	NA	LINC00315
ENSG00000184276	0.0705062	-0.319328	3.35899	-0.0950667	0.924262	NA	DEFB108B
ENSG00000184277	337.925	0.0848356	0.0699702	1.21245	0.225339	0.665676	TM2D3
ENSG00000184281	319.369	0.0334093	0.101619	0.328771	0.742329	0.93584	TSSC4
ENSG00000184292	0.607333	1.6369	1.03223	1.58579	0.112788	NA	TACSTD2
ENSG00000184293	257.295	-0.579267	0.213566	-2.71236	0.00668062	0.186225	CLECL1
ENSG00000184302	1.05377	0.66125	0.80676	0.819636	0.412423	NA	SIX6
ENSG00000184303	0.310472	-1.15106	1.71209	-0.672315	0.501383	NA	DRD5P1
ENSG00000184304	18.1824	-0.421542	0.643224	-0.655358	0.512238	0.845752	PRKD1
ENSG00000184305	772.375	0.798581	0.196967	4.05439	5.02651e-05	0.00725721	CCSER1
ENSG00000184307	743.355	0.0481204	0.0905634	0.531345	0.59518	0.885726	ZDHHC23
ENSG00000184313	3.05132	-0.242416	0.559352	-0.433386	0.664734	NA	MROH7
ENSG00000184319	101.119	-0.0544472	0.104683	-0.520113	0.602985	0.890242	RPL23AP82
ENSG00000184321	0.193197	0.24153	2.98805	0.0808321	0.935575	NA	OR51J1
ENSG00000184330	1.93071	-0.371029	0.690297	-0.537491	0.590928	NA	S100A7A
ENSG00000184343	0.116129	-0.246436	3.35899	-0.073366	0.941515	NA	SRPK3
ENSG00000184344	0.183055	0.190861	2.64725	0.072098	0.942524	NA	GDF3
ENSG00000184345	0.0261482	0.0589266	3.35899	0.017543	0.986003	NA	IQCF2
ENSG00000184347	4.85684	0.601658	0.441297	1.36339	0.172761	NA	SLIT3
ENSG00000184349	2.97782	-0.264936	0.620662	-0.426861	0.669481	NA	EFNA5
ENSG00000184350	0.0201179	-0.0577969	3.35899	-0.0172066	0.986272	NA	MRGPRE
ENSG00000184351	0.259021	1.95293	2.17131	0.899427	0.368425	NA	KRTAP19-1
ENSG00000184357	762.565	0.285157	0.208477	1.36781	0.171372	0.608001	H1-5
ENSG00000184361	2.17914	-0.0296671	0.595129	-0.0498499	0.960242	NA	SPATA32
ENSG00000184363	0.945371	-0.0287775	0.737915	-0.0389984	0.968892	NA	PKP3
ENSG00000184368	16.4559	-0.0971862	0.215788	-0.450378	0.652438	0.904569	MAP7D2
ENSG00000184371	3.51267	1.12029	0.475341	2.35682	0.0184322	NA	CSF1
ENSG00000184374	0.201804	0.894999	2.58392	0.346373	0.729062	NA	COLEC10
ENSG00000184378	2.38203	0.203802	0.44658	0.456361	0.648131	NA	ACTRT3
ENSG00000184381	285.651	0.108601	0.0951405	1.14148	0.253669	0.69128	PLA2G6
ENSG00000184384	624.609	0.164547	0.102675	1.6026	0.109023	0.513759	MAML2
ENSG00000184385	0.787541	1.76654	0.911579	1.93789	0.0526364	NA	UMODL1-AS1
ENSG00000184388	0.480235	-0.323132	1.51563	-0.2132	0.831171	NA	PABPC1L2B
ENSG00000184389	0.199223	0.605185	2.02193	0.299311	0.764703	NA	A3GALT2
ENSG00000184394	0.0489883	0.265859	3.35899	0.0791485	0.936915	NA	OR4N5
ENSG00000184402	129.559	0.0129985	0.102344	0.127007	0.898935	0.978485	SS18L1
ENSG00000184408	1.79697	0.0894967	0.780383	0.114683	0.908696	NA	KCND2
ENSG00000184414	2.21961	0.0423785	0.505636	0.0838124	0.933206	NA	IRS3P
ENSG00000184423	0.108608	-0.224683	3.35899	-0.0668899	0.946669	NA	RPL23AP38
ENSG00000184428	193.971	-0.266571	0.145503	-1.83207	0.0669407	0.434503	TOP1MT
ENSG00000184432	865.484	-0.0435668	0.143807	-0.302953	0.761926	0.940702	COPB2
ENSG00000184434	0.830689	-0.076084	0.861186	-0.0883479	0.9296	NA	LRRC19
ENSG00000184436	302.399	0.144075	0.0952785	1.51215	0.130497	0.547733	THAP7
ENSG00000184441	128.477	0.265871	0.145802	1.82351	0.068226	0.436942	AP001062.1
ENSG00000184445	827.844	-0.0105432	0.067455	-0.156299	0.875797	0.971316	KNTC1
ENSG00000184451	9.63046	0.275007	0.458985	0.599164	0.549063	0.866418	CCR10
ENSG00000184454	1.03734	-0.176715	0.887998	-0.199003	0.84226	NA	NCMAP
ENSG00000184459	0.665875	0.30405	1.11267	0.273261	0.784653	NA	BPIFC
ENSG00000184465	390.691	0.0983685	0.111046	0.885838	0.375705	0.76915	WDR27
ENSG00000184470	136.488	-4.84763e-05	0.108756	-0.000445734	0.999644	0.999779	TXNRD2
ENSG00000184471	0.171822	-0.897356	3.07751	-0.291585	0.770604	NA	C1QTNF8
ENSG00000184478	0.348509	0.841003	1.52195	0.552583	0.580549	NA	OR56A3
ENSG00000184481	251.273	-0.0596617	0.0882326	-0.676187	0.498922	0.837506	FOXO4
ENSG00000184486	1.9749	0.262069	0.55499	0.472205	0.636781	NA	POU3F2
ENSG00000184489	89.8186	-0.565343	0.212297	-2.66299	0.00774505	0.195879	PTP4A3
ENSG00000184492	1.81653	1.31315	0.608121	2.15935	0.0308229	NA	FOXD4L1
ENSG00000184497	2.07738	-1.19298	0.551785	-2.16204	0.0306148	NA	TMEM255B
ENSG00000184500	1.91374	-0.256186	0.713865	-0.358871	0.719691	NA	PROS1
ENSG00000184502	0.116943	-0.653809	3.35892	-0.194648	0.845668	NA	GAST
ENSG00000184507	0.802683	-0.520602	0.825085	-0.630968	0.528061	NA	NUTM1
ENSG00000184508	131.139	-0.240922	0.104719	-2.30066	0.0214108	0.289882	HDDC3
ENSG00000184515	5.50228	-0.543391	0.458662	-1.18473	0.236124	NA	BEX5
ENSG00000184517	121.798	-0.0414628	0.114787	-0.361215	0.717939	0.927836	ZFP1
ENSG00000184523	0.282331	0.11862	1.9789	0.0599426	0.952201	NA	PTGER4P2
ENSG00000184524	2.86429	-0.113077	0.474223	-0.238446	0.811535	NA	CEND1
ENSG00000184530	0.399132	-0.78896	1.42568	-0.553391	0.579995	NA	C6orf58
ENSG00000184544	0.0317401	0.533742	3.35899	0.158899	0.873748	NA	DHRS7C
ENSG00000184545	26.9403	0.451153	0.440771	1.02355	0.306046	0.722606	DUSP8
ENSG00000184557	165.26	0.178028	0.510044	0.349044	0.727056	0.930469	SOCS3
ENSG00000184560	0.214288	0.0570631	2.2264	0.0256302	0.979552	NA	SPEM2
ENSG00000184564	1.08545	-1.10819	0.931617	-1.18953	0.23423	NA	SLITRK6
ENSG00000184566	0.108391	0.428832	3.35898	0.127667	0.898412	NA	AC132216.1
ENSG00000184571	0.13527	0.108134	2.81057	0.038474	0.96931	NA	PIWIL3
ENSG00000184574	236.613	-0.143559	0.138437	-1.03701	0.299733	0.720172	LPAR5
ENSG00000184575	704.554	-0.0816922	0.0700365	-1.16642	0.243444	0.680479	XPOT
ENSG00000184584	9.86583	0.61736	0.351943	1.75415	0.0794052	0.458645	STING1
ENSG00000184588	2896.39	0.126009	0.196189	0.642285	0.520688	0.851118	PDE4B
ENSG00000184599	0.0655145	0.561223	3.35899	0.167081	0.867306	NA	TAFA3
ENSG00000184601	0.116295	0.078806	2.90744	0.0271049	0.978376	NA	C14orf180
ENSG00000184602	1073.44	-0.03067	0.115245	-0.266129	0.79014	0.948972	SNN
ENSG00000184608	0.107272	0.273888	3.35899	0.0815387	0.935014	NA	FAM167A-AS1
ENSG00000184611	0.786695	-1.42457	0.930237	-1.5314	0.125669	NA	KCNH7
ENSG00000184612	0.243914	0.100204	1.75537	0.0570845	0.954478	NA	RPL7P26
ENSG00000184613	7.59879	-0.462551	0.461648	-1.00195	0.316366	0.732112	NELL2
ENSG00000184616	2.11899	0.171826	1.04688	0.164132	0.869627	NA	SPDYE12P
ENSG00000184617	0.517508	0.975961	1.28821	0.75761	0.448684	NA	ZNF840P
ENSG00000184619	86.2484	0.00505526	0.121291	0.0416789	0.966755	0.993821	KRBA2
ENSG00000184624	0.791351	1.22419	1.03182	1.18643	0.235451	NA	ZNF72P
ENSG00000184634	686.32	-0.0329248	0.100623	-0.32721	0.743509	0.935979	MED12
ENSG00000184635	101.444	0.0478407	0.0897693	0.532929	0.594083	0.885266	ZNF93
ENSG00000184640	3341.14	0.0592131	0.089009	0.665248	0.505892	0.841983	SEPTIN9
ENSG00000184647	0.491213	1.33387	0.987022	1.35141	0.176564	NA	PRSS55
ENSG00000184650	0.595518	0.581895	1.33266	0.436642	0.662371	NA	ODF4
ENSG00000184659	4.4359	0.363449	0.460023	0.790069	0.429488	NA	FOXD4L4
ENSG00000184661	13.9537	0.512557	0.434914	1.17852	0.238588	0.676432	CDCA2
ENSG00000184669	1.4297	1.42195	0.761408	1.86753	0.0618277	NA	OR7E14P
ENSG00000184672	1.27468	-0.420349	0.793585	-0.529684	0.596331	NA	RALYL
ENSG00000184675	206.109	0.00878758	0.0797034	0.110254	0.912208	0.980694	AMER1
ENSG00000184677	1536.25	-0.0822187	0.053903	-1.52531	0.127182	0.541772	ZBTB40
ENSG00000184678	1509.59	0.293683	0.181593	1.61726	0.105822	0.510527	H2BC21
ENSG00000184697	0.232655	0.0189097	1.59714	0.0118398	0.990553	NA	CLDN6
ENSG00000184698	0.168292	-0.434755	3.08198	-0.141064	0.88782	NA	OR51M1
ENSG00000184702	2.03827	-1.16244	0.61882	-1.87848	0.060316	NA	SEPTIN5
ENSG00000184708	314.151	-0.149759	0.072513	-2.06527	0.0388977	0.36117	EIF4ENIF1
ENSG00000184709	0.0498474	-0.177665	3.35899	-0.0528923	0.957818	NA	LRRC26
ENSG00000184716	1.55334	-0.385335	0.647316	-0.59528	0.551656	NA	SERINC4
ENSG00000184719	32.2248	0.13055	0.126958	1.02829	0.303812	0.721033	RNLS
ENSG00000184724	0	NA	NA	NA	NA	NA	KRTAP6-1
ENSG00000184730	19.4777	0.306695	0.241028	1.27245	0.203214	0.642022	APOBR
ENSG00000184731	1.74684	0.349964	0.739454	0.473273	0.636018	NA	FAM110C
ENSG00000184735	0.611516	-0.691873	1.59287	-0.434357	0.664029	NA	DDX53
ENSG00000184741	0.200093	0.229099	2.00983	0.113989	0.909246	NA	OR5AQ1P
ENSG00000184743	917.006	0.00429583	0.0900714	0.0476936	0.96196	0.993287	ATL3
ENSG00000184752	243.733	-0.11023	0.133256	-0.827207	0.40812	0.789401	NDUFA12
ENSG00000184761	0.0669672	-0.055172	3.35899	-0.0164252	0.986895	NA	PRSS40B
ENSG00000184774	1.18174	1.40258	0.998883	1.40415	0.160276	NA	MGAT4EP
ENSG00000184785	4.95172	0.569632	0.55141	1.03305	0.301582	NA	SMIM10
ENSG00000184786	4.49326	-0.203944	0.379274	-0.537722	0.590769	NA	TCTE3
ENSG00000184787	1020.15	0.00358482	0.0529632	0.067685	0.946036	0.989582	UBE2G2
ENSG00000184788	0.163562	0.778612	3.11789	0.249724	0.802801	NA	SATL1
ENSG00000184789	0.306596	-0.87037	2.1306	-0.408509	0.6829	NA	OR4C10P
ENSG00000184792	2.89146	-0.571151	0.455798	-1.25308	0.210177	NA	OSBP2
ENSG00000184795	0.461331	-1.01659	1.1381	-0.893238	0.371729	NA	UNC93B5
ENSG00000184809	0.453334	0.695599	1.99205	0.349187	0.726949	NA	B3GALT5-AS1
ENSG00000184811	0.352276	1.05657	1.55859	0.677901	0.497835	NA	TRARG1
ENSG00000184814	0.379228	-0.904642	1.24518	-0.726518	0.467521	NA	PRR23B
ENSG00000184828	2.16547	-0.259359	0.612313	-0.423572	0.671878	NA	ZBTB7C
ENSG00000184831	24.716	-0.183986	0.173568	-1.06002	0.289134	0.712265	APOO
ENSG00000184838	1.26917	-0.976975	0.7798	-1.25285	0.210259	NA	PRR16
ENSG00000184840	364.583	0.0463452	0.106738	0.434197	0.664145	0.910007	TMED9
ENSG00000184844	0.0920952	0.250261	3.35899	0.0745048	0.940609	NA	CYCSP45
ENSG00000184845	0.711932	0.922494	1.25587	0.734546	0.462616	NA	DRD1
ENSG00000184856	0.0465427	-0.0960039	3.35899	-0.0285812	0.977199	NA	LINC00308
ENSG00000184857	63.5198	-0.251451	0.153252	-1.64077	0.100845	0.501729	TMEM186
ENSG00000184860	42.7161	-0.0882356	0.166331	-0.530483	0.595777	0.88607	SDR42E1
ENSG00000184863	1628	0.150327	0.0938068	1.60251	0.109042	0.513759	RBM33
ENSG00000184867	133.221	-0.0631129	0.118454	-0.532806	0.594168	0.885266	ARMCX2
ENSG00000184887	248.734	-0.0566932	0.0958062	-0.591749	0.554019	0.868331	BTBD6
ENSG00000184895	0	NA	NA	NA	NA	NA	SRY
ENSG00000184897	1063.37	0.0784743	0.176513	0.444582	0.656622	0.906837	H1-10
ENSG00000184898	115.759	0.438623	0.154308	2.84251	0.00447599	0.15337	RBM43
ENSG00000184900	461.465	0.185524	0.129508	1.43254	0.15199	0.580522	SUMO3
ENSG00000184903	92.0625	-0.0304786	0.0767953	-0.396881	0.691455	0.918632	IMMP2L
ENSG00000184905	1.38301	1.04182	0.797689	1.30604	0.191538	NA	TCEAL2
ENSG00000184906	0.288295	-0.920216	2.12395	-0.433257	0.664828	NA	AMYH02020865.1
ENSG00000184908	0.0953755	0.32639	3.35899	0.097169	0.922592	NA	CLCNKB
ENSG00000184911	5.6659	0.605105	0.317193	1.90769	0.0564314	NA	DMRTC1B
ENSG00000184916	4.38744	0.234565	0.359947	0.651665	0.514617	NA	JAG2
ENSG00000184922	1827.95	0.0126978	0.109443	0.116023	0.907634	0.980112	FMNL1
ENSG00000184923	17.3936	-0.411406	0.57854	-0.711111	0.477016	0.82781	NUTM2A
ENSG00000184924	121.057	-0.213306	0.137393	-1.55252	0.120537	0.533118	PTRHD1
ENSG00000184925	2.27382	-0.136589	0.510414	-0.267605	0.789004	NA	LCN12
ENSG00000184933	0.649958	0.00654337	1.0091	0.00648438	0.994826	NA	OR6A2
ENSG00000184937	1.98353	-0.0261362	0.819937	-0.0318758	0.974571	NA	WT1
ENSG00000184939	524.423	-0.159525	0.0856505	-1.86251	0.0625315	0.422685	ZFP90
ENSG00000184945	0.0531542	-0.0874752	3.35899	-0.0260421	0.979224	NA	AQP12A
ENSG00000184949	4.78488	0.199638	0.417726	0.477916	0.63271	NA	FAM227A
ENSG00000184954	0.289475	-0.209487	1.95542	-0.107132	0.914685	NA	OR6C70
ENSG00000184956	4.4754	-0.317084	0.458299	-0.691872	0.489018	NA	MUC6
ENSG00000184961	0.3556	-1.00149	2.36994	-0.422579	0.672602	NA	RPL7AP49
ENSG00000184967	74.7635	0.0109649	0.134374	0.0815996	0.934965	0.98665	NOC4L
ENSG00000184979	112.553	2.77969	0.298512	9.31181	1.25675e-20	7.74796e-17	USP18
ENSG00000184983	239.599	0.0126515	0.114093	0.110887	0.911706	0.980694	NDUFA6
ENSG00000184984	1.44437	0.191333	0.671048	0.285126	0.775547	NA	CHRM5
ENSG00000184985	0.395637	-0.244553	1.54387	-0.158402	0.87414	NA	SORCS2
ENSG00000184986	10.5552	-0.162305	0.316244	-0.513227	0.607792	0.891865	TMEM121
ENSG00000184988	211.162	0.111566	0.117649	0.948292	0.342981	0.751523	TMEM106A
ENSG00000184990	493.144	0.155933	0.136293	1.14409	0.252584	0.689887	SIVA1
ENSG00000184991	0	NA	NA	NA	NA	NA	TTTY13
ENSG00000184992	532.26	-0.173552	0.104554	-1.65993	0.0969276	0.49448	BRI3BP
ENSG00000184995	0.270028	-0.0595885	1.9544	-0.0304895	0.975677	NA	IFNE
ENSG00000184999	0.426962	1.58215	1.40836	1.1234	0.261267	NA	SLC22A10
ENSG00000185000	209.728	-0.236313	0.108867	-2.17067	0.0299563	0.327961	DGAT1
ENSG00000185002	0.352084	0.451396	1.84121	0.245163	0.80633	NA	RFX6
ENSG00000185008	7.46359	0.692556	0.472966	1.46428	0.143117	0.567812	ROBO2
ENSG00000185009	523.002	0.0750714	0.0706394	1.06274	0.287899	0.712265	AP3M1
ENSG00000185010	26.5488	-0.00523933	0.182141	-0.0287652	0.977052	0.996095	F8
ENSG00000185013	0.939509	-0.737339	0.990036	-0.74476	0.456417	NA	NT5C1B
ENSG00000185015	96.0144	0.0094228	0.124006	0.0759864	0.93943	0.987663	CA13
ENSG00000185019	134.224	-0.0573943	0.0781277	-0.734623	0.462569	0.818328	UBOX5
ENSG00000185022	27.8516	0.711213	0.311785	2.2811	0.0225425	0.293001	MAFF
ENSG00000185024	390.97	0.0453507	0.0887643	0.510911	0.609413	0.89205	BRF1
ENSG00000185028	0.137298	0.139805	3.24314	0.0431079	0.965615	NA	LRRC14B
ENSG00000185031	3.19493	0.255721	0.425707	0.600698	0.548041	NA	SLC2A3P2
ENSG00000185033	1883.84	-0.0748385	0.122723	-0.609816	0.541984	0.861647	SEMA4B
ENSG00000185037	0.544575	-0.0539609	1.20283	-0.0448617	0.964218	NA	ZNF733P
ENSG00000185038	0.0836881	0.0444299	3.35899	0.0132271	0.989447	NA	MROH2A
ENSG00000185040	0.392457	-0.201943	2.11454	-0.0955018	0.923916	NA	SPDYE16
ENSG00000185043	678.055	-0.0108913	0.183169	-0.0594603	0.952585	0.991179	CIB1
ENSG00000185046	2.36302	0.224471	0.547962	0.409647	0.682065	NA	ANKS1B
ENSG00000185049	252.705	0.00160493	0.0874975	0.0183426	0.985366	0.997167	NELFA
ENSG00000185052	1.03233	0.961389	0.88818	1.08243	0.279064	NA	SLC24A3
ENSG00000185053	0.292125	-0.284897	1.5868	-0.179542	0.857512	NA	SGCZ
ENSG00000185055	0.643587	1.51496	1.06124	1.42753	0.153426	NA	EFCAB10
ENSG00000185056	1.08857	0.679277	0.823058	0.825309	0.409196	NA	C5orf47
ENSG00000185065	16.3932	-0.300126	0.198084	-1.51514	0.129737	0.545933	AC000068.1
ENSG00000185069	0.205141	0.590654	2.02097	0.292263	0.770086	NA	KRT76
ENSG00000185070	2.88324	0.299049	0.605682	0.49374	0.62149	NA	FLRT2
ENSG00000185074	0.35217	-0.443759	1.32202	-0.335666	0.737122	NA	OR7E31P
ENSG00000185078	0.264898	-0.417564	2.8086	-0.148673	0.881812	NA	RPL9P14
ENSG00000185085	236.652	-0.141786	0.113745	-1.24652	0.212572	0.652173	INTS5
ENSG00000185088	309.34	-0.0439312	0.104868	-0.418918	0.675276	0.914495	RPS27L
ENSG00000185090	40.501	-0.339684	0.169435	-2.0048	0.0449842	0.376607	MANEAL
ENSG00000185100	2.84834	0.474535	0.459769	1.03212	0.302018	NA	ADSS1
ENSG00000185101	526.544	-0.081607	0.118044	-0.691325	0.489361	0.834369	ANO9
ENSG00000185104	511.719	-0.0250549	0.0663734	-0.377483	0.705814	0.923194	FAF1
ENSG00000185105	0.338407	1.00364	1.55887	0.643829	0.519687	NA	MYADML2
ENSG00000185112	383.67	-0.512589	0.182611	-2.80699	0.00500064	0.16308	FAM43A
ENSG00000185115	560.041	0.0533493	0.114731	0.464994	0.641935	0.900162	NSMCE3
ENSG00000185122	686.662	-0.0245106	0.0893084	-0.274449	0.783739	0.946554	HSF1
ENSG00000185127	557.643	0.115939	0.108771	1.0659	0.286467	0.710922	C6orf120
ENSG00000185129	137.52	0.182033	0.111346	1.63484	0.102083	0.503341	PURA
ENSG00000185130	77.1806	0.570957	0.249576	2.2877	0.0221547	0.292136	H2BC13
ENSG00000185133	1.05976	-0.197321	0.701672	-0.281216	0.778545	NA	INPP5J
ENSG00000185149	1.13219	0.96854	0.713113	1.35819	0.174405	NA	NPY2R
ENSG00000185155	5.18153	0.620211	0.425524	1.45752	0.144972	NA	MIXL1
ENSG00000185156	2.95736	-0.0223529	0.604668	-0.0369673	0.970511	NA	MFSD6L
ENSG00000185158	188.113	0.110584	0.0904414	1.22272	0.221437	0.661641	LRRC37B
ENSG00000185163	372.82	-0.0579585	0.089498	-0.647596	0.517246	0.848904	DDX51
ENSG00000185164	557.558	-0.125597	0.148581	-0.845314	0.397936	0.783334	NOMO2
ENSG00000185168	0.494623	0.339578	1.24159	0.273501	0.784468	NA	LINC00482
ENSG00000185176	0.292164	0.0848923	1.58254	0.0536429	0.95722	NA	AQP12B
ENSG00000185177	0.597689	-1.28362	1.12039	-1.14569	0.251925	NA	ZNF479
ENSG00000185182	0.0235471	-0.054954	3.35899	-0.0163603	0.986947	NA	GOLGA8EP
ENSG00000185186	0.62782	0.846967	1.04785	0.808293	0.418922	NA	LINC00313
ENSG00000185187	239.105	-0.174556	0.135561	-1.28765	0.197866	0.635358	SIGIRR
ENSG00000185189	130.605	-0.145237	0.0943645	-1.53911	0.123778	0.539324	NRBP2
ENSG00000185198	0.0701117	0.756784	3.35899	0.225301	0.821745	NA	PRSS57
ENSG00000185201	379.474	0.847169	0.19308	4.38767	1.14573e-05	0.00227175	IFITM2
ENSG00000185203	0.293645	0.241805	1.88817	0.128063	0.898099	NA	WASIR1
ENSG00000185215	71.0627	0.519662	0.403275	1.28861	0.197535	0.635086	TNFAIP2
ENSG00000185219	405.295	-0.0243097	0.127707	-0.190354	0.849031	0.964647	ZNF445
ENSG00000185220	210.332	-0.125184	0.134233	-0.932582	0.351036	0.755573	PGBD2
ENSG00000185221	0.106477	-0.118082	3.35899	-0.0351539	0.971957	NA	GAPDHP24
ENSG00000185222	3.06438	-0.307409	0.443325	-0.693418	0.488048	NA	TCEAL9
ENSG00000185231	1.18626	0.539944	0.868165	0.621937	0.533983	NA	MC2R
ENSG00000185236	136.405	0.278711	0.166445	1.67449	0.0940337	0.488609	RAB11B
ENSG00000185238	203.765	0.0301845	0.085908	0.351359	0.725319	0.929963	PRMT3
ENSG00000185245	0.805446	-0.574915	0.914303	-0.628802	0.529479	NA	GP1BA
ENSG00000185246	829.378	0.0195063	0.0874978	0.222934	0.823587	0.958068	PRPF39
ENSG00000185247	0.623471	0.652546	1.05154	0.620561	0.534889	NA	MAGEA11
ENSG00000185250	12.5729	-0.0342461	0.261295	-0.131063	0.895725	0.977824	PPIL6
ENSG00000185252	121.081	-0.199615	0.127792	-1.56202	0.118283	0.530354	ZNF74
ENSG00000185261	72.5601	0.126495	0.155412	0.813936	0.415681	0.792425	KIAA0825
ENSG00000185262	276.443	0.575698	0.238051	2.41839	0.0155896	0.262311	UBALD2
ENSG00000185264	0	NA	NA	NA	NA	NA	TEX33
ENSG00000185267	10.9525	0.00741671	0.269435	0.0275269	0.978039	0.996173	CDNF
ENSG00000185269	0.392882	-0.609602	1.45079	-0.420187	0.674349	NA	NOTUM
ENSG00000185271	1.92285	-0.568756	0.577554	-0.984765	0.324739	NA	KLHL33
ENSG00000185272	22.2495	0.113796	0.231246	0.4921	0.622649	0.894527	RBM11
ENSG00000185274	0.655098	0.140917	1.06314	0.132548	0.894551	NA	GALNT17
ENSG00000185275	92.6604	-0.367073	0.164438	-2.23229	0.0255958	0.30446	CD24P4
ENSG00000185278	1612.89	0.0630231	0.116426	0.541316	0.58829	0.882929	ZBTB37
ENSG00000185290	0.160695	0.0182615	2.69688	0.00677135	0.994597	NA	NUPR2
ENSG00000185291	23.7619	-0.126692	0.461303	-0.27464	0.783593	0.946554	IL3RA
ENSG00000185294	0.124147	-0.0101049	3.31905	-0.00304451	0.997571	NA	SPPL2C
ENSG00000185296	0.0201179	-0.0577969	3.35899	-0.0172066	0.986272	NA	AC026785.1
ENSG00000185298	203.521	-0.0513221	0.108962	-0.47101	0.637633	0.898968	CCDC137
ENSG00000185303	0.375651	0.931407	1.41363	0.658875	0.509976	NA	SFTPA2
ENSG00000185304	802.171	-1.16581	0.495474	-2.35293	0.0186264	0.275335	RGPD2
ENSG00000185305	113.151	0.16326	0.119585	1.36523	0.172182	0.608635	ARL15
ENSG00000185306	0.809583	-1.2714	0.984244	-1.29175	0.196444	NA	C12orf56
ENSG00000185313	0.372129	0.820523	2.09366	0.391909	0.695126	NA	SCN10A
ENSG00000185319	0	NA	NA	NA	NA	NA	SSXP4
ENSG00000185324	489.957	-0.122212	0.0784117	-1.55859	0.119092	0.530938	CDK10
ENSG00000185332	0.51524	0.350305	1.32938	0.26351	0.792157	NA	TMEM105
ENSG00000185338	70.478	0.335285	0.204122	1.64257	0.100471	0.501623	SOCS1
ENSG00000185339	3.58274	0.319806	0.545839	0.585898	0.557944	NA	TCN2
ENSG00000185340	1.87504	0.398493	0.576363	0.691393	0.489319	NA	GAS2L1
ENSG00000185344	547.529	-0.0581557	0.0553059	-1.05153	0.293016	0.714842	ATP6V0A2
ENSG00000185345	26.2755	-0.236082	0.20453	-1.15427	0.248391	0.685312	PRKN
ENSG00000185347	190.026	0.302539	0.228825	1.32214	0.186122	0.623092	TEDC1
ENSG00000185352	0.106478	0.100222	3.35899	0.029837	0.976197	NA	HS6ST3
ENSG00000185359	848.709	-0.0794579	0.0866705	-0.916782	0.359257	0.760823	HGS
ENSG00000185361	230.863	-0.303667	0.0887662	-3.42098	0.000623966	0.0488369	TNFAIP8L1
ENSG00000185372	0.155985	0.0891787	3.14808	0.028328	0.977401	NA	OR2V1
ENSG00000185379	126.524	-0.000367834	0.0871296	-0.00422169	0.996632	0.999556	RAD51D
ENSG00000185385	0.126395	-0.0584751	2.85598	-0.0204746	0.983665	NA	OR7A17
ENSG00000185386	77.871	-0.123484	0.145949	-0.846075	0.397511	0.783333	MAPK11
ENSG00000185390	0	NA	NA	NA	NA	NA	FGF7P2
ENSG00000185404	1421.89	0.0591394	0.062644	0.944054	0.345142	0.752022	SP140L
ENSG00000185414	67.7379	-0.0464261	0.207961	-0.223245	0.823345	0.958068	MRPL30
ENSG00000185418	370.906	0.0935972	0.0960744	0.974216	0.32995	0.743428	TARS3
ENSG00000185420	118.498	-0.00964612	0.0957074	-0.100788	0.919719	0.983024	SMYD3
ENSG00000185432	2571.55	-0.193326	0.0922643	-2.09535	0.0361401	0.349944	METTL7A
ENSG00000185433	3.29082	-0.800374	0.427273	-1.87322	0.0610387	NA	LINC00158
ENSG00000185436	468.913	0.0415759	0.120816	0.344124	0.730753	0.932152	IFNLR1
ENSG00000185437	3.77725	-0.22559	0.471838	-0.478109	0.632573	NA	SH3BGR
ENSG00000185442	3.60652	-0.612952	0.444688	-1.37839	0.168083	NA	FAM174B
ENSG00000185448	0.436318	-0.652996	1.45506	-0.448775	0.653594	NA	FAM47A
ENSG00000185453	15.1083	-0.0728641	0.218895	-0.332872	0.739231	0.934401	ZSWIM9
ENSG00000185467	0.0485723	-0.0409574	3.35899	-0.0121934	0.990271	NA	KPNA7
ENSG00000185475	213.457	-0.0803075	0.0936489	-0.857538	0.391148	0.78057	TMEM179B
ENSG00000185477	95.2718	0.20797	0.289869	0.717462	0.473089	0.825449	GPRIN3
ENSG00000185479	0.0464679	-0.172927	3.35899	-0.0514817	0.958942	NA	KRT6B
ENSG00000185480	43.4451	0.139428	0.183471	0.759942	0.447289	0.80881	PARPBP
ENSG00000185482	29.0978	-0.195778	0.221596	-0.883491	0.376971	0.770348	STAC3
ENSG00000185483	23.5269	-0.733144	0.26771	-2.73858	0.0061706	0.181413	ROR1
ENSG00000185485	248.504	-0.0448657	0.145255	-0.308876	0.757416	0.9399	SDHAP1
ENSG00000185495	37.6566	0.612149	0.229296	2.66968	0.00759225	0.195764	AC138393.1
ENSG00000185499	1.57468	0.180753	0.583311	0.309874	0.756657	NA	MUC1
ENSG00000185504	561.799	-0.0634535	0.086512	-0.733465	0.463275	0.818884	FAAP100
ENSG00000185507	823.125	0.982513	0.15208	6.46049	1.04365e-10	6.74791e-08	IRF7
ENSG00000185513	170.38	0.00962139	0.103326	0.093117	0.925811	0.9842	L3MBTL1
ENSG00000185515	187.505	0.0109218	0.0752023	0.145233	0.884527	0.972801	BRCC3
ENSG00000185518	7.06399	-0.169884	0.430384	-0.394728	0.693044	0.918855	SV2B
ENSG00000185519	0.261003	-0.0829923	1.44104	-0.0575922	0.954073	NA	FAM131C
ENSG00000185522	67.0896	-0.187045	0.152371	-1.22757	0.219609	0.659626	LMNTD2
ENSG00000185523	1.16553	-0.539038	0.739054	-0.729362	0.46578	NA	SPATA45
ENSG00000185527	5.03825	0.76934	0.36082	2.1322	0.0329906	NA	PDE6G
ENSG00000185532	2.17534	-0.0790812	0.644422	-0.122717	0.902332	NA	PRKG1
ENSG00000185551	2.76931	0.15016	0.578603	0.259521	0.795233	NA	NR2F2
ENSG00000185559	0.120968	-0.133462	3.35899	-0.0397328	0.968306	NA	DLK1
ENSG00000185561	0.144384	0.656784	3.19929	0.205291	0.837345	NA	TLCD2
ENSG00000185565	6.73869	0.257519	0.430439	0.598272	0.549659	0.866638	LSAMP
ENSG00000185567	3.10303	0.146755	0.621886	0.235984	0.813445	NA	AHNAK2
ENSG00000185585	32.1817	0.338974	0.200519	1.69048	0.0909355	0.480741	OLFML2A
ENSG00000185591	2073.72	0.0125064	0.0582655	0.214645	0.830044	0.958875	SP1
ENSG00000185594	0.356253	-1.01641	1.41057	-0.720566	0.471176	NA	SPATA8
ENSG00000185596	341.669	0.0394984	0.127078	0.310821	0.755936	0.9399	WASH3P
ENSG00000185607	0.0679161	-0.182403	3.35899	-0.0543029	0.956694	NA	ACTBP7
ENSG00000185608	206.186	-0.219079	0.152135	-1.44003	0.149859	0.577762	MRPL40
ENSG00000185610	0.827708	-0.384874	1.17716	-0.326952	0.743704	NA	DBX2
ENSG00000185614	59.9161	-0.0797993	0.204898	-0.389459	0.696937	0.920603	INKA1
ENSG00000185615	0.232059	1.041	2.25867	0.460892	0.644876	NA	PDIA2
ENSG00000185619	817.205	0.0528158	0.102044	0.517578	0.604753	0.890431	PCGF3
ENSG00000185621	31.1168	0.0569456	0.179785	0.316743	0.751439	0.938635	LMLN
ENSG00000185624	1248.87	0.0390724	0.1192	0.32779	0.743071	0.935964	P4HB
ENSG00000185627	676.685	-0.0227101	0.0731982	-0.310254	0.756368	0.9399	PSMD13
ENSG00000185630	8.22763	0.0209805	0.414696	0.0505926	0.95965	0.993001	PBX1
ENSG00000185631	0.730268	-1.07873	1.14752	-0.940056	0.347189	NA	RPL14P6
ENSG00000185633	4.69694	-0.935546	0.417383	-2.24146	0.0249964	NA	NDUFA4L2
ENSG00000185634	2.67377	0.498846	0.525994	0.948387	0.342933	NA	SHC4
ENSG00000185638	0	NA	NA	NA	NA	NA	FTH1P14
ENSG00000185640	0.190329	0.54586	2.27879	0.239539	0.810687	NA	KRT79
ENSG00000185641	74.0847	-0.0695131	0.143323	-0.485011	0.627668	0.89604	AC034236.1
ENSG00000185650	1384.65	0.191627	0.142086	1.34867	0.177444	0.614632	ZFP36L1
ENSG00000185651	566.221	-0.00592241	0.0829129	-0.0714293	0.943056	0.989151	UBE2L3
ENSG00000185652	0.350907	0.133329	1.53514	0.0868509	0.93079	NA	NTF3
ENSG00000185658	2909.14	0.0707482	0.095635	0.739773	0.459438	0.816821	BRWD1
ENSG00000185662	0.022038	-0.0464253	3.35899	-0.0138212	0.988973	NA	SMIM23
ENSG00000185664	2.127	-0.0609381	0.493178	-0.123562	0.901662	NA	PMEL
ENSG00000185666	45.4883	-0.0891397	0.29255	-0.304699	0.760596	0.940154	SYN3
ENSG00000185668	6.35741	0.561664	0.48012	1.16984	0.242065	0.679085	POU3F1
ENSG00000185669	54.7361	-0.321121	0.211852	-1.51578	0.129575	0.545933	SNAI3
ENSG00000185670	114.827	-0.159599	0.0900837	-1.77168	0.0764477	0.455389	ZBTB3
ENSG00000185674	0	NA	NA	NA	NA	NA	LYG2
ENSG00000185681	0.856676	0.556925	1.09716	0.507603	0.611731	NA	MORN5
ENSG00000185684	177.076	0.159975	0.146074	1.09517	0.273443	0.701834	EP400P1
ENSG00000185686	2.80237	0.180403	0.543584	0.331877	0.739982	NA	PRAME
ENSG00000185689	0.471892	-0.57846	1.5052	-0.384307	0.700751	NA	C6orf201
ENSG00000185697	58.4364	0.346457	0.242183	1.43056	0.152557	0.581563	MYBL1
ENSG00000185700	0	NA	NA	NA	NA	NA	TTTY8B
ENSG00000185701	0.362877	-0.889418	1.53025	-0.581224	0.561089	NA	OR5M5P
ENSG00000185710	806.13	0.0853424	0.2155	0.396021	0.692089	0.918632	SMG1P4
ENSG00000185716	197.601	0.0783496	0.106047	0.738823	0.460015	0.816821	MOSMO
ENSG00000185721	375.23	-0.0840999	0.0860505	-0.977333	0.328405	0.742533	DRG1
ENSG00000185722	681.919	0.225036	0.0814429	2.76311	0.00572533	0.17447	ANKFY1
ENSG00000185728	738.507	0.357571	0.120441	2.96884	0.0029893	0.122801	YTHDF3
ENSG00000185730	58.1323	-0.0626112	0.185058	-0.338332	0.735113	0.933006	ZNF696
ENSG00000185736	1.49114	0.73139	0.666051	1.0981	0.272161	NA	ADARB2
ENSG00000185737	1.72163	-0.357077	0.773121	-0.461864	0.644179	NA	NRG3
ENSG00000185739	1.46235	-0.655703	0.706353	-0.928293	0.353256	NA	SRL
ENSG00000185742	2.4262	0.327228	0.549664	0.595323	0.551627	NA	C11orf87
ENSG00000185745	287.934	2.7938	0.375616	7.43791	1.02295e-13	1.01415e-10	IFIT1
ENSG00000185753	383.276	0.0802684	0.076564	1.04838	0.294462	0.715851	CXorf38
ENSG00000185758	0.0933034	-0.366928	3.35899	-0.109238	0.913014	NA	CLDN24
ENSG00000185760	149.585	-0.0108238	0.118958	-0.0909887	0.927502	0.984906	KCNQ5
ENSG00000185761	0.668261	0.8209	1.20781	0.679658	0.496721	NA	ADAMTSL5
ENSG00000185774	0.778955	0.632042	0.911156	0.69367	0.487889	NA	KCNIP4
ENSG00000185775	0.729595	0.233036	1.07809	0.216156	0.828866	NA	SPATA31A6
ENSG00000185787	1321.99	0.243901	0.138479	1.76128	0.0781906	0.457973	MORF4L1
ENSG00000185792	0.904842	0.555056	1.05176	0.52774	0.59768	NA	NLRP9
ENSG00000185798	74.1315	-0.0713518	0.104054	-0.685717	0.492892	0.835495	WDR53
ENSG00000185800	216.732	0.00974457	0.131118	0.0743189	0.940757	0.988203	DMWD
ENSG00000185803	228.546	-0.136101	0.120269	-1.13163	0.257789	0.694111	SLC52A2
ENSG00000185808	93.294	-0.0808021	0.117884	-0.685439	0.493067	0.835505	PIGP
ENSG00000185811	4963.21	0.0666133	0.0672881	0.989972	0.322188	0.737798	IKZF1
ENSG00000185813	230.278	-0.158862	0.073825	-2.15188	0.031407	0.332848	PCYT2
ENSG00000185818	3.28232	-1.39686	0.484073	-2.88563	0.00390634	NA	NAT8L
ENSG00000185821	0.183271	-0.910845	2.6558	-0.342965	0.731625	NA	OR6C76
ENSG00000185823	4.09182	0.0440235	0.490363	0.0897774	0.928464	NA	NPAP1
ENSG00000185825	568.18	-0.0679443	0.0895141	-0.759035	0.447832	0.809199	BCAP31
ENSG00000185829	330.357	-0.00212492	0.251939	-0.00843426	0.993271	0.998909	ARL17A
ENSG00000185834	25.3705	-0.378163	0.177919	-2.12547	0.033547	0.340959	RPL12P4
ENSG00000185837	0.691755	-0.784031	0.848853	-0.923636	0.355676	NA	HDHD5-AS1
ENSG00000185838	68.2204	-0.0246654	0.141759	-0.173995	0.861869	0.968098	GNB1L
ENSG00000185839	3.06241	0.139382	0.452035	0.308343	0.757822	NA	AL035411.1
ENSG00000185842	3.35297	0.207792	0.62137	0.33441	0.73807	NA	DNAH14
ENSG00000185847	0.246179	-0.21108	1.96561	-0.107387	0.914482	NA	LINC01405
ENSG00000185860	0.684801	0.400394	0.913361	0.438375	0.661115	NA	CCDC190
ENSG00000185862	1392.29	0.0108478	0.147193	0.0736976	0.941251	0.988252	EVI2B
ENSG00000185863	0.191062	0.316634	2.97621	0.106388	0.915274	NA	TMEM210
ENSG00000185864	402.639	0.505209	0.250096	2.02006	0.0433773	0.373832	NPIPB4
ENSG00000185869	134.503	0.222778	0.107911	2.06445	0.0389751	0.36117	ZNF829
ENSG00000185873	0.932934	0.166407	0.944617	0.176164	0.860165	NA	TMPRSS11B
ENSG00000185875	77.7341	-0.10055	0.162404	-0.619138	0.535825	0.858136	THNSL1
ENSG00000185880	480.338	0.271497	0.144918	1.87346	0.0610055	0.41814	TRIM69
ENSG00000185883	153.93	0.158573	0.177542	0.893156	0.371774	0.765797	ATP6V0C
ENSG00000185885	537.695	1.8541	0.237177	7.81739	5.39284e-15	7.29063e-12	IFITM1
ENSG00000185888	0.0574027	0.277314	3.35899	0.0825588	0.934202	NA	PRSS38
ENSG00000185894	0	NA	NA	NA	NA	NA	BPY2C
ENSG00000185896	1078.26	0.0147289	0.0824332	0.178677	0.858192	0.966934	LAMP1
ENSG00000185897	0.849705	1.29561	1.10174	1.17596	0.239609	NA	FFAR3
ENSG00000185899	0.160324	-0.231383	2.71333	-0.0852762	0.932042	NA	TAS2R60
ENSG00000185900	149.392	-0.0735511	0.0859242	-0.856001	0.391997	0.78057	POMK
ENSG00000185903	0.105389	0.117562	3.35899	0.0349992	0.97208	NA	OR11N1P
ENSG00000185904	0.196089	-0.0573384	2.58268	-0.0222011	0.982288	NA	LINC00839
ENSG00000185905	1165.68	0.0331581	0.132645	0.249976	0.802606	0.952522	C16orf54
ENSG00000185909	6.88353	0.186518	0.299552	0.622657	0.53351	0.856289	KLHDC8B
ENSG00000185915	3.40113	-1.12375	0.468694	-2.39762	0.0165021	NA	KLHL34
ENSG00000185917	223.962	0.102275	0.073581	1.38996	0.16454	0.600024	SETD4
ENSG00000185920	67.3262	-0.108722	0.237757	-0.457282	0.647468	0.902635	PTCH1
ENSG00000185924	1.65278	-1.62034	0.727015	-2.22875	0.0258302	NA	RTN4RL1
ENSG00000185926	0.122305	0.223359	3.338	0.066914	0.94665	NA	OR4C46
ENSG00000185933	4.54655	0.268559	0.407713	0.658695	0.510092	NA	CALHM1
ENSG00000185940	0.249028	0.448722	1.97192	0.227555	0.819992	NA	KRTAP5-5
ENSG00000185942	0.575548	0.362423	1.02015	0.355265	0.722391	NA	NKAIN3
ENSG00000185946	622.66	0.125726	0.0963612	1.30473	0.191983	0.628923	RNPC3
ENSG00000185947	668.591	0.217365	0.123048	1.76651	0.0773106	0.45587	ZNF267
ENSG00000185950	366.266	0.542352	0.252408	2.14871	0.0316572	0.333546	IRS2
ENSG00000185955	2.59562	-0.482866	0.486126	-0.993294	0.320567	NA	C7orf61
ENSG00000185958	2.69525	-0.348074	0.603434	-0.576822	0.564059	NA	FAM186A
ENSG00000185960	0.355511	-0.275001	1.87468	-0.146692	0.883375	NA	SHOX
ENSG00000185962	0	NA	NA	NA	NA	NA	LCE3A
ENSG00000185963	1585.02	-0.0103731	0.138722	-0.0747758	0.940393	0.987961	BICD2
ENSG00000185966	0	NA	NA	NA	NA	NA	LCE3E
ENSG00000185972	1.74348	0.365885	0.727144	0.50318	0.614838	NA	CCIN
ENSG00000185973	280.15	0.162649	0.103796	1.567	0.117114	0.529558	TMLHE
ENSG00000185974	0.859929	-0.149278	0.805308	-0.185367	0.852941	NA	GRK1
ENSG00000185982	0.184072	0.739352	2.05138	0.360416	0.718536	NA	DEFB128
ENSG00000185985	2.16475	-0.300826	0.654531	-0.459606	0.645799	NA	SLITRK2
ENSG00000185986	133.596	-0.200261	0.117865	-1.69907	0.0893067	0.476527	SDHAP3
ENSG00000185988	0.10927	-0.132598	3.35899	-0.0394755	0.968511	NA	PLK5
ENSG00000185989	952.508	-0.0616694	0.0864056	-0.713719	0.475401	0.826601	RASA3
ENSG00000186001	831.078	0.00736431	0.0749194	0.0982964	0.921697	0.983326	LRCH3
ENSG00000186007	0.0451606	-0.0684389	3.35899	-0.0203748	0.983744	NA	LEMD1
ENSG00000186008	0.160644	0.129382	2.69709	0.0479709	0.961739	NA	RPS4XP21
ENSG00000186009	0.164262	-0.189738	3.35899	-0.0564867	0.954954	NA	ATP4B
ENSG00000186010	429.331	0.117104	0.123228	0.950303	0.341959	0.751369	NDUFA13
ENSG00000186017	191.025	0.0824731	0.106469	0.77462	0.438564	0.80458	ZNF566
ENSG00000186019	3.55826	-1.23992	0.515831	-2.40373	0.0162286	NA	AC021092.1
ENSG00000186020	346.272	0.1384	0.109626	1.26247	0.206779	0.646742	ZNF529
ENSG00000186026	55.3836	0.165522	0.107635	1.53781	0.124096	0.539332	ZNF284
ENSG00000186038	0.451294	0.220305	1.6568	0.13297	0.894217	NA	HTR3E
ENSG00000186047	2.31365	0.43332	0.520874	0.831909	0.405461	NA	DLEU7
ENSG00000186049	0.9944	-0.36828	0.815247	-0.451741	0.651456	NA	KRT73
ENSG00000186051	5.70519	-0.216371	0.342113	-0.632455	0.527089	NA	TAL2
ENSG00000186056	307.026	0.14382	0.138231	1.04043	0.29814	0.718388	MATN1-AS1
ENSG00000186063	1697.01	0.17468	0.0975375	1.7909	0.0733088	0.448155	AIDA
ENSG00000186073	67.1843	0.00963357	0.114143	0.0843993	0.932739	0.98635	CDIN1
ENSG00000186074	9.28083	0.688104	0.367668	1.87154	0.0612709	0.41814	CD300LF
ENSG00000186075	8.31885	-0.0216755	0.339961	-0.0637588	0.949162	0.990178	ZPBP2
ENSG00000186076	10.0731	-0.234955	0.461483	-0.509131	0.61066	0.892119	AC012085.1
ENSG00000186081	0.950473	-0.0188129	1.08197	-0.0173877	0.986127	NA	KRT5
ENSG00000186082	0.124714	-0.0208328	2.85791	-0.0072895	0.994184	NA	KRT18P14
ENSG00000186086	1.26929	0.904129	0.919357	0.983436	0.325393	NA	NBPF6
ENSG00000186088	2458.89	-0.0759836	0.0714625	-1.06327	0.287661	0.712265	GSAP
ENSG00000186090	0.122613	-0.527628	3.33017	-0.158439	0.874111	NA	HTR3D
ENSG00000186092	0.250222	-1.06461	2.51598	-0.423139	0.672194	NA	OR4F5
ENSG00000186094	8.47195	0.50805	0.317899	1.59815	0.110011	0.516567	AGBL4
ENSG00000186103	0.205557	0.61492	2.26496	0.271493	0.786012	NA	ARGFX
ENSG00000186104	237.172	-0.069181	0.116652	-0.593054	0.553145	0.868172	CYP2R1
ENSG00000186105	29.8528	0.656667	0.201804	3.25398	0.00113799	0.0723204	LRRC70
ENSG00000186106	161.842	0.132497	0.128827	1.02849	0.30372	0.721033	ANKRD46
ENSG00000186111	181.248	-0.165761	0.210309	-0.788178	0.430592	0.801371	PIP5K1C
ENSG00000186113	0.485406	-0.851928	1.17311	-0.726211	0.467709	NA	OR5D14
ENSG00000186115	0.380418	-0.706825	1.46514	-0.482428	0.629502	NA	CYP4F2
ENSG00000186118	0.717521	-0.306716	1.1239	-0.272905	0.784927	NA	TEX38
ENSG00000186119	0.3444	1.14623	1.551	0.739025	0.459892	NA	OR5D18
ENSG00000186124	0.199241	-0.027224	2.56065	-0.0106317	0.991517	NA	OR9M1P
ENSG00000186130	266.508	0.0945119	0.134216	0.704179	0.481321	0.830136	ZBTB6
ENSG00000186132	32.9769	0.08185	0.149464	0.547624	0.58395	0.881406	C2orf76
ENSG00000186136	0.615319	0.0972681	1.10957	0.0876632	0.930144	NA	TAS2R42
ENSG00000186141	310.774	-0.0153198	0.0780425	-0.196301	0.844375	0.963271	POLR3C
ENSG00000186143	0.541188	-1.06956	0.997052	-1.07272	0.283395	NA	PRR30
ENSG00000186146	0	NA	NA	NA	NA	NA	DEFB131A
ENSG00000186148	1.23787	-0.628732	0.736363	-0.853835	0.393196	NA	AC013268.1
ENSG00000186150	0.0992874	-0.347028	3.35899	-0.103313	0.917714	NA	UBL4B
ENSG00000186152	0.288019	0.151602	2.18153	0.0694931	0.944597	NA	LILRP1
ENSG00000186153	119.861	0.000408402	0.0858165	0.00475902	0.996203	0.999556	WWOX
ENSG00000186160	0.21366	0.295271	2.54896	0.11584	0.90778	NA	CYP4Z1
ENSG00000186162	63.4004	0.306658	0.170177	1.802	0.0715456	0.445542	CIDECP1
ENSG00000186163	0.959042	1.53685	0.799974	1.92112	0.0547161	NA	TRY2P
ENSG00000186166	379.73	-0.0732579	0.0800901	-0.914694	0.360352	0.760823	CENATAC
ENSG00000186174	244.003	0.312558	0.221455	1.41139	0.15813	0.591438	BCL9L
ENSG00000186184	630.921	-0.0577623	0.0885841	-0.652062	0.514361	0.847448	POLR1D
ENSG00000186185	5.60147	0.895441	0.546283	1.63915	0.101181	NA	KIF18B
ENSG00000186187	4.76008	0.27303	0.368677	0.740568	0.458956	NA	ZNRF1
ENSG00000186188	2.82261	-0.168797	0.518703	-0.325421	0.744862	NA	FFAR4
ENSG00000186190	0	NA	NA	NA	NA	NA	BPIFB3
ENSG00000186191	0.142128	0.0708465	3.20122	0.0221311	0.982343	NA	BPIFB4
ENSG00000186193	12.4839	0.075973	0.403609	0.188234	0.850693	0.964823	SAPCD2
ENSG00000186197	0.831559	0.704319	0.960943	0.732945	0.463592	NA	EDARADD
ENSG00000186198	0	NA	NA	NA	NA	NA	SLC51B
ENSG00000186204	1.91187	-0.00204954	0.616942	-0.0033221	0.997349	NA	CYP4F12
ENSG00000186205	8.33886	0.129137	0.314149	0.41107	0.681021	0.915274	MTARC1
ENSG00000186207	0.15403	-0.61687	3.35899	-0.183647	0.85429	NA	LCE5A
ENSG00000186212	0.335325	1.46656	1.55621	0.942392	0.345992	NA	SOWAHB
ENSG00000186222	218.799	-0.000534474	0.104306	-0.00512409	0.995912	0.999406	BLOC1S4
ENSG00000186226	0.254543	0.0108919	1.74128	0.00625507	0.995009	NA	LCE1E
ENSG00000186230	94.4332	-0.0572292	0.117994	-0.485019	0.627663	0.89604	ZNF749
ENSG00000186231	16.741	-0.192349	0.164455	-1.16961	0.242156	0.679085	KLHL32
ENSG00000186234	0	NA	NA	NA	NA	NA	FAM86MP
ENSG00000186235	13.8555	0.391336	0.320758	1.22004	0.222452	0.662013	LINC02610
ENSG00000186244	0.04211	0.136816	3.35899	0.0407313	0.96751	NA	AC091180.1
ENSG00000186260	221.829	0.0505622	0.147598	0.342566	0.731925	0.932418	MRTFB
ENSG00000186265	2463.97	0.284293	0.142312	1.99768	0.0457515	0.377146	BTLA
ENSG00000186268	0.247517	0.92339	2.20544	0.418687	0.675445	NA	OR10D4P
ENSG00000186272	161.698	-0.132854	0.142339	-0.933363	0.350633	0.755143	ZNF17
ENSG00000186280	8.41004	0.0518281	0.265584	0.195148	0.845277	0.963467	KDM4D
ENSG00000186281	48.9308	0.233472	0.265273	0.880119	0.378795	0.771711	GPAT2
ENSG00000186283	566.566	-0.0479857	0.135965	-0.352928	0.724142	0.929356	TOR3A
ENSG00000186288	0.134908	0.128654	2.80187	0.0459172	0.963376	NA	PABPC1L2A
ENSG00000186297	0.578467	-1.41645	1.45413	-0.974084	0.330015	NA	GABRA5
ENSG00000186298	2567.52	0.0621094	0.0846886	0.733385	0.463324	0.818884	PPP1CC
ENSG00000186300	117.78	-0.101416	0.133691	-0.758589	0.448099	0.809583	ZNF555
ENSG00000186301	29.1299	-0.388988	0.181872	-2.1388	0.0324516	0.337444	MST1P2
ENSG00000186306	0.105861	0.722451	3.35899	0.21508	0.829705	NA	OR10T2
ENSG00000186310	7.53903	-0.720271	0.400266	-1.79948	0.0719429	0.446526	NAP1L3
ENSG00000186312	72.7459	0.0566307	0.111189	0.509317	0.61053	0.892119	CA5BP1
ENSG00000186314	24.7462	-0.102181	0.176212	-0.579877	0.561998	0.872114	PRELID2
ENSG00000186318	3.92127	0.328335	0.432561	0.759048	0.447824	NA	BACE1
ENSG00000186326	1.29441	-0.8302	0.703073	-1.18082	0.237676	NA	RGS9BP
ENSG00000186328	0	NA	NA	NA	NA	NA	AL451165.1
ENSG00000186329	0.537402	-0.0134997	1.23783	-0.0109059	0.991299	NA	TMEM212
ENSG00000186334	1.40565	0.0164331	1.06774	0.0153905	0.987721	NA	SLC36A3
ENSG00000186335	1.43407	0.31037	0.768322	0.403959	0.686243	NA	SLC36A2
ENSG00000186340	1.86802	-0.028742	0.63492	-0.0452687	0.963893	NA	THBS2
ENSG00000186350	91.4573	-0.0365799	0.149563	-0.244579	0.806782	0.953179	RXRA
ENSG00000186352	54.0063	0.0908624	0.1756	0.51744	0.604849	0.890431	ANKRD37
ENSG00000186364	36.5613	0.103892	0.137649	0.754759	0.450394	0.810795	NUDT17
ENSG00000186367	0.503656	-0.234763	1.23552	-0.190012	0.8493	NA	MINAR2
ENSG00000186369	9.05626	-0.401061	0.390938	-1.0259	0.304941	0.721638	LINC00643
ENSG00000186376	466.514	-0.0394421	0.0615275	-0.641048	0.521491	0.851297	ZNF75D
ENSG00000186377	0.908163	1.12491	0.909786	1.23645	0.21629	NA	CYP4X1
ENSG00000186393	0.229492	0.230657	2.50375	0.0921247	0.926599	NA	KRT26
ENSG00000186395	89.1614	-0.265104	0.141151	-1.87816	0.0603591	0.417361	KRT10
ENSG00000186399	23.4477	-0.00259814	0.310714	-0.00836184	0.993328	0.998909	GOLGA8R
ENSG00000186407	20.0535	0.450343	0.346966	1.29795	0.194306	0.632254	CD300E
ENSG00000186409	61.8348	0.114508	0.12452	0.919598	0.357783	0.759786	CCDC30
ENSG00000186416	270.922	0.0634783	0.0775288	0.81877	0.412918	0.790628	NKRF
ENSG00000186417	1.38711	0.193942	0.698521	0.277647	0.781283	NA	GLDN
ENSG00000186431	6.5881	0.0860053	0.501089	0.171637	0.863723	0.968839	FCAR
ENSG00000186432	1044.66	0.0834184	0.0827283	1.00834	0.31329	0.728301	KPNA4
ENSG00000186439	1.64633	1.18625	0.935784	1.26766	0.204921	NA	TRDN
ENSG00000186440	0.354957	-1.20409	1.54772	-0.77798	0.436581	NA	OR6P1
ENSG00000186442	0.286424	-1.25671	2.452	-0.512525	0.608283	NA	KRT3
ENSG00000186446	59.5163	-0.078103	0.197295	-0.395869	0.692201	0.918632	ZNF501
ENSG00000186448	246.678	-0.0157477	0.0948123	-0.166094	0.868083	0.969797	ZNF197
ENSG00000186451	0.721836	-1.21221	1.21596	-0.996916	0.318805	NA	SPATA12
ENSG00000186452	1.27799	0.690535	0.969403	0.71233	0.47626	NA	TMPRSS12
ENSG00000186453	0.950565	0.0978064	0.733183	0.1334	0.893877	NA	FAM228A
ENSG00000186458	0.966742	-1.46912	1.00279	-1.46503	0.142912	NA	DEFB132
ENSG00000186462	21.3866	-0.359501	0.329572	-1.09081	0.275356	0.703336	NAP1L2
ENSG00000186466	0.738952	-0.990327	1.19599	-0.828039	0.407648	NA	AQP7P1
ENSG00000186468	15459.7	-0.195389	0.106551	-1.83376	0.0666889	0.434205	RPS23
ENSG00000186469	682.116	0.12629	0.0940298	1.34309	0.179244	0.616023	GNG2
ENSG00000186470	1594.37	0.00761987	0.133059	0.0572668	0.954333	0.991853	BTN3A2
ENSG00000186471	0.402807	1.5887	1.86737	0.850764	0.3949	NA	AKAP14
ENSG00000186472	8.66039	0.310403	0.408911	0.759097	0.447794	0.809199	PCLO
ENSG00000186474	0.144298	-0.446049	3.18844	-0.139896	0.888742	NA	KLK12
ENSG00000186479	0.930675	-0.199291	0.995753	-0.200141	0.841371	NA	RGS7BP
ENSG00000186480	673.567	0.32627	0.13888	2.34929	0.018809	0.275502	INSIG1
ENSG00000186481	32.3286	-0.409487	0.23111	-1.77183	0.0764235	0.455389	ANKRD20A5P
ENSG00000186487	3.4197	-0.470491	0.696057	-0.675937	0.499081	NA	MYT1L
ENSG00000186493	0.115262	0.261786	3.35899	0.077936	0.937879	NA	C5orf38
ENSG00000186496	14.7731	0.140747	0.261709	0.537799	0.590716	0.883694	ZNF396
ENSG00000186501	274.208	0.0646652	0.0907739	0.712376	0.476232	0.827437	TMEM222
ENSG00000186508	0.358355	-0.149922	1.51806	-0.0987592	0.921329	NA	OR9I2P
ENSG00000186509	0.718851	0.687709	1.00603	0.68359	0.494234	NA	OR9Q1
ENSG00000186510	0.302824	-0.731767	1.41917	-0.51563	0.606113	NA	CLCNKA
ENSG00000186513	0.0878421	0.467835	3.35899	0.139279	0.88923	NA	OR9Q2
ENSG00000186517	3027.69	-0.17253	0.0798481	-2.16072	0.0307166	0.331051	ARHGAP30
ENSG00000186522	11.3782	-0.0741877	0.322003	-0.230394	0.817786	0.956008	SEPTIN10
ENSG00000186523	7.78432	0.119534	0.29479	0.405488	0.685119	0.916483	FAM86B1
ENSG00000186526	2.21771	0.551814	0.657309	0.839505	0.401186	NA	CYP4F8
ENSG00000186529	15.6625	0.407685	0.419745	0.971267	0.331415	0.744441	CYP4F3
ENSG00000186532	249.051	-0.229977	0.102436	-2.24507	0.0247637	0.301936	SMYD4
ENSG00000186543	0.0719086	0.162403	3.35899	0.0483486	0.961438	NA	CROCCP5
ENSG00000186562	0.040288	0.0317458	3.35898	0.00945102	0.992459	NA	DEFB105A
ENSG00000186564	4.31528	0.188314	0.346374	0.543671	0.586668	NA	FOXD2
ENSG00000186566	876.565	0.110534	0.111611	0.990354	0.322001	0.737798	GPATCH8
ENSG00000186567	1.06281	0.144247	0.723839	0.19928	0.842043	NA	CEACAM19
ENSG00000186572	0	NA	NA	NA	NA	NA	DEFB107A
ENSG00000186575	557.206	-0.0291209	0.0705905	-0.412532	0.679949	0.915274	NF2
ENSG00000186577	151.24	0.0044384	0.0997109	0.0445127	0.964496	0.993564	SMIM29
ENSG00000186579	0	NA	NA	NA	NA	NA	DEFB106A
ENSG00000186583	9.13933	-0.179679	0.308799	-0.581864	0.560658	0.871651	SPATC1
ENSG00000186591	1077.15	0.168186	0.0498926	3.37096	0.000749059	0.0559761	UBE2H
ENSG00000186594	63.5401	0.19987	0.316806	0.630893	0.52811	0.853459	MIR22HG
ENSG00000186599	0	NA	NA	NA	NA	NA	DEFB105B
ENSG00000186603	7.15367	-0.418682	0.376173	-1.11301	0.265706	0.699745	HPDL
ENSG00000186615	12.637	-0.548861	0.235901	-2.32665	0.0199837	0.283566	KTN1-AS1
ENSG00000186625	180.813	-0.179689	0.0750582	-2.394	0.016666	0.263659	KATNA1
ENSG00000186628	1.38189	-0.118749	0.862842	-0.137625	0.890537	NA	FSD2
ENSG00000186635	1551.08	-0.0435121	0.0930184	-0.467779	0.639943	0.899745	ARAP1
ENSG00000186638	11.597	0.331255	0.251566	1.31677	0.187915	0.624885	KIF24
ENSG00000186642	6.12755	0.149704	0.3313	0.451868	0.651364	0.904186	PDE2A
ENSG00000186645	0.973371	0.999063	1.64369	0.607819	0.543308	NA	SPDYE17
ENSG00000186648	58.4292	-0.664267	0.242947	-2.7342	0.00625322	0.181624	CARMIL3
ENSG00000186652	1.27626	0.548209	0.821168	0.667597	0.504391	NA	PRG2
ENSG00000186654	106.378	0.0485447	0.164501	0.295103	0.767915	0.942658	PRR5
ENSG00000186660	1148.18	0.161148	0.0854609	1.88564	0.0593439	0.415101	ZFP91
ENSG00000186665	10.98	-0.141376	0.28634	-0.493736	0.621492	0.894051	C17orf58
ENSG00000186666	93.2508	-0.0274256	0.152451	-0.179898	0.857233	0.966934	BCDIN3D
ENSG00000186675	0.773488	-1.0294	1.83775	-0.560144	0.575381	NA	MAGEE2
ENSG00000186676	1.96296	-0.913618	0.554722	-1.64698	0.0995616	NA	EEF1GP1
ENSG00000186678	0	NA	NA	NA	NA	NA	AL590240.1
ENSG00000186684	1.72231	0.32752	0.695846	0.470678	0.63787	NA	CYP27C1
ENSG00000186687	317.385	0.0252929	0.122674	0.20618	0.83665	0.961764	LYRM7
ENSG00000186704	53.5704	0.0126958	0.154143	0.0823638	0.934357	0.98635	DTX2P1
ENSG00000186710	0.352171	-0.395381	1.47379	-0.268275	0.788487	NA	CFAP73
ENSG00000186714	2.37271	-0.428883	0.745336	-0.575422	0.565006	NA	CCDC73
ENSG00000186715	18.2237	0.208901	0.30454	0.685957	0.49274	0.83538	MST1L
ENSG00000186716	691.449	0.119908	0.111152	1.07878	0.280686	0.706561	BCR
ENSG00000186723	0.232955	-0.150851	2.84837	-0.0529603	0.957764	NA	OR10H1
ENSG00000186732	1.23458	-0.0520233	0.700036	-0.0743151	0.94076	NA	MPPED1
ENSG00000186743	0.317397	-0.0526747	1.44118	-0.0365496	0.970844	NA	TPI1P3
ENSG00000186765	41.9288	0.0120548	0.181296	0.0664921	0.946986	0.989713	FSCN2
ENSG00000186766	0.292835	0.115046	1.33246	0.0863404	0.931196	NA	FOXI2
ENSG00000186767	71.888	0.156833	0.175008	0.896151	0.370172	0.765208	SPIN4
ENSG00000186777	1.14773	0.655821	0.80381	0.815891	0.414563	NA	ZNF732
ENSG00000186787	66.5775	-0.0194135	0.112604	-0.172405	0.863119	0.968695	SPIN2B
ENSG00000186788	2.15376	0.0241149	0.681325	0.0353941	0.971765	NA	SPATA31D3
ENSG00000186790	0.616656	-1.80659	1.10398	-1.63644	0.101748	NA	FOXE3
ENSG00000186792	13.4077	-0.181713	0.224429	-0.809669	0.41813	0.793889	HYAL3
ENSG00000186795	0.0728006	0.413874	3.35899	0.123214	0.901938	NA	KCNK18
ENSG00000186803	0.43473	0.924521	1.72314	0.536532	0.591591	NA	IFNA10
ENSG00000186806	11.5441	0.218227	0.223259	0.977465	0.328339	0.742533	VSIG10L
ENSG00000186810	81.3872	-0.257861	0.368324	-0.700093	0.483869	0.830979	CXCR3
ENSG00000186812	371.875	-0.0486398	0.109726	-0.443284	0.65756	0.907188	ZNF397
ENSG00000186814	319.193	0.00470137	0.0857267	0.0548413	0.956265	0.992436	ZSCAN30
ENSG00000186815	649.636	-0.0301708	0.10512	-0.287012	0.774103	0.943195	TPCN1
ENSG00000186818	31.1727	0.338621	0.373989	0.905431	0.365237	0.762642	LILRB4
ENSG00000186825	0.0839791	-0.130641	3.35895	-0.0388935	0.968975	NA	CDRT15P3
ENSG00000186827	2.33591	0.209084	0.554299	0.377204	0.706022	NA	TNFRSF4
ENSG00000186831	0.332842	-0.606631	1.69494	-0.357908	0.720412	NA	KRT17P2
ENSG00000186832	0.367948	-0.536012	1.25283	-0.427841	0.668767	NA	KRT16
ENSG00000186834	299.387	0.156014	0.131481	1.18659	0.235389	0.67319	HEXIM1
ENSG00000186838	0.246695	0.327529	1.45308	0.225404	0.821665	NA	SELENOV
ENSG00000186844	0	NA	NA	NA	NA	NA	LCE1A
ENSG00000186847	0.495623	-0.207616	1.23702	-0.167837	0.866712	NA	KRT14
ENSG00000186854	151.131	0.29032	0.15667	1.85307	0.0638728	0.427427	TRABD2A
ENSG00000186860	0.133538	-0.0946365	3.35891	-0.0281748	0.977523	NA	KRTAP17-1
ENSG00000186862	2.40311	-0.237151	0.477715	-0.496428	0.619592	NA	PDZD7
ENSG00000186866	246.977	0.0988227	0.0971756	1.01695	0.309178	0.725415	POFUT2
ENSG00000186867	0.437544	-0.932067	1.55072	-0.601054	0.547804	NA	QRFPR
ENSG00000186868	4.41618	-0.95958	0.432982	-2.21621	0.0266768	NA	MAPT
ENSG00000186871	36.9982	0.151523	0.138257	1.09595	0.273101	0.701675	ERCC6L
ENSG00000186881	0.549725	-0.748322	1.44829	-0.516694	0.60537	NA	OR13F1
ENSG00000186886	0.0919693	0.0148351	3.35899	0.00441652	0.996476	NA	OR5D3P
ENSG00000186889	1.7087	-1.15835	0.720025	-1.60876	0.107668	NA	TMEM17
ENSG00000186891	23.3944	0.104008	0.220024	0.472712	0.636419	0.898613	TNFRSF18
ENSG00000186895	0	NA	NA	NA	NA	NA	FGF3
ENSG00000186897	0.228165	0.667278	1.97162	0.338442	0.73503	NA	C1QL4
ENSG00000186907	1.04608	-0.224051	0.6958	-0.322004	0.747449	NA	RTN4RL2
ENSG00000186908	920.636	0.129902	0.104554	1.24243	0.214078	0.654096	ZDHHC17
ENSG00000186910	0.0459052	0.553642	3.35899	0.164824	0.869083	NA	SERPINA11
ENSG00000186912	1.47825	-0.737297	0.607388	-1.21388	0.224793	NA	P2RY4
ENSG00000186918	1539.47	0.0419879	0.0979585	0.42863	0.668193	0.911807	ZNF395
ENSG00000186919	1.30885	-0.340605	0.730082	-0.46653	0.640836	NA	ZACN
ENSG00000186924	0	NA	NA	NA	NA	NA	KRTAP22-1
ENSG00000186925	0.0592233	0.411979	3.35899	0.12265	0.902385	NA	KRTAP19-6
ENSG00000186930	0	NA	NA	NA	NA	NA	KRTAP6-2
ENSG00000186940	0.0723903	0.135567	3.35899	0.0403595	0.967807	NA	CHCHD2P9
ENSG00000186943	0.511163	-0.0613731	1.2574	-0.0488094	0.961071	NA	OR13C8
ENSG00000186951	214.457	-0.0291395	0.0769699	-0.378583	0.704998	0.922889	PPARA
ENSG00000186952	15.4694	-0.0908213	0.251181	-0.361578	0.717668	0.927836	TMEM232
ENSG00000186960	0.35311	-0.762042	1.14453	-0.665814	0.50553	NA	LINC01551
ENSG00000186965	0.0857938	0.0567492	3.35899	0.0168947	0.986521	NA	KRTAP19-2
ENSG00000186967	0.0240714	-0.0577969	3.35899	-0.0172066	0.986272	NA	KRTAP19-4
ENSG00000186970	0.0872368	-0.383122	3.35899	-0.114059	0.909191	NA	KRTAP15-1
ENSG00000186971	0.121811	0.0680056	2.87425	0.0236602	0.981124	NA	KRTAP13-4
ENSG00000186973	0.097832	0.854939	3.35838	0.254569	0.799056	NA	FAM183A
ENSG00000186976	2.90813	-0.558307	0.503316	-1.10926	0.26732	NA	EFCAB6
ENSG00000186977	0.050102	0.149136	3.35899	0.0443989	0.964586	NA	KRTAP19-5
ENSG00000186980	0	NA	NA	NA	NA	NA	KRTAP23-1
ENSG00000186994	1.73512	0.172272	0.543462	0.316991	0.751251	NA	KANK3
ENSG00000186998	0.52739	-0.164281	1.00057	-0.164186	0.869584	NA	EMID1
ENSG00000187003	0.213674	0.203399	2.90611	0.0699901	0.944201	NA	ACTL7A
ENSG00000187005	0	NA	NA	NA	NA	NA	KRTAP21-1
ENSG00000187010	0.258753	-0.486121	1.75274	-0.277349	0.781512	NA	RHD
ENSG00000187012	0.0260306	0.29838	3.35899	0.0888303	0.929217	NA	LINC00207
ENSG00000187013	0.304248	0.563627	1.90221	0.296301	0.767	NA	LINC02875
ENSG00000187017	0.344736	0.353711	1.57203	0.225003	0.821977	NA	ESPN
ENSG00000187021	1.67006	-0.2685	0.74367	-0.361048	0.718064	NA	PNLIPRP1
ENSG00000187024	16.6686	0.00123657	0.213867	0.00578195	0.995387	0.999352	PTRH1
ENSG00000187026	0.250488	0.144681	1.94064	0.0745532	0.94057	NA	KRTAP21-2
ENSG00000187033	1.0533	-0.553566	0.850299	-0.651026	0.51503	NA	SAMD7
ENSG00000187037	1.20675	1.7049	0.813289	2.0963	0.0360553	NA	GPR141
ENSG00000187045	0.209265	0.9341	2.54449	0.367107	0.713539	NA	TMPRSS6
ENSG00000187048	0.772356	-0.109681	1.01957	-0.107575	0.914332	NA	CYP4A11
ENSG00000187049	91.3757	-0.35357	0.114426	-3.08995	0.00200191	0.0982523	TMEM216
ENSG00000187051	334.42	0.0746437	0.108125	0.690346	0.489977	0.834369	RPS19BP1
ENSG00000187054	1.76526	1.64971	0.67518	2.44337	0.0145509	NA	TMPRSS11A
ENSG00000187066	2.20841	-0.311237	0.554078	-0.56172	0.574307	NA	TMEM262
ENSG00000187068	1.44938	-0.426674	0.751161	-0.56802	0.570022	NA	C3orf70
ENSG00000187079	3.82995	-0.302359	0.528491	-0.572118	0.567242	NA	TEAD1
ENSG00000187080	4.72302	0.027046	0.433973	0.0623219	0.950307	NA	OR2AK2
ENSG00000187082	0	NA	NA	NA	NA	NA	DEFB106B
ENSG00000187091	46.8471	0.180943	0.136881	1.3219	0.186203	0.623092	PLCD1
ENSG00000187094	0.227846	0.19722	1.76705	0.11161	0.911133	NA	CCK
ENSG00000187097	121.384	-0.119171	0.0955749	-1.24689	0.212437	0.652173	ENTPD5
ENSG00000187098	3.27118	0.321003	0.506649	0.633581	0.526354	NA	MITF
ENSG00000187103	0.212172	0.471551	2.25298	0.209301	0.834213	NA	FUNDC2P3
ENSG00000187105	0.712441	0.533905	1.01973	0.523574	0.600575	NA	HEATR4
ENSG00000187109	4735.82	-0.133068	0.0962309	-1.3828	0.166726	0.603624	NAP1L1
ENSG00000187116	15.5591	0.532065	0.475003	1.12013	0.262659	0.696722	LILRA5
ENSG00000187118	91.9228	0.0276439	0.168338	0.164216	0.869561	0.969869	CMC1
ENSG00000187122	1.70848	-0.0757938	0.833524	-0.0909318	0.927547	NA	SLIT1
ENSG00000187123	2.48887	0.621807	0.77109	0.806401	0.420012	NA	LYPD6
ENSG00000187134	6.36926	-0.590451	0.546224	-1.08097	0.279711	0.706211	AKR1C1
ENSG00000187135	0.255838	-0.221373	1.92825	-0.114805	0.9086	NA	VSTM2B
ENSG00000187140	0.642719	0.829944	1.25023	0.663831	0.506798	NA	FOXD3
ENSG00000187144	0.468674	-0.0391477	0.99414	-0.0393785	0.968589	NA	SPATA21
ENSG00000187147	900.613	-0.137918	0.0785293	-1.75626	0.079044	0.458394	RNF220
ENSG00000187151	1.07753	0.272097	0.876041	0.310598	0.756106	NA	ANGPTL5
ENSG00000187164	3.54271	0.176416	0.519959	0.339288	0.734393	NA	SHTN1
ENSG00000187166	0.56069	-1.05366	1.37064	-0.768738	0.442049	NA	H1-7
ENSG00000187170	0.0240714	-0.0577969	3.35899	-0.0172066	0.986272	NA	LCE4A
ENSG00000187172	5.488	-0.0162436	0.62732	-0.0258936	0.979342	NA	BAGE2
ENSG00000187173	0.0470942	-0.201356	3.35899	-0.0599453	0.952199	NA	LCE2A
ENSG00000187175	0.022038	-0.0464253	3.35899	-0.0138212	0.988973	NA	KRTAP12-1
ENSG00000187180	0.0261482	0.0589266	3.35899	0.017543	0.986003	NA	LCE2C
ENSG00000187185	0.0926653	0.218239	3.35886	0.0649742	0.948195	NA	AC092118.1
ENSG00000187186	2.5354	-1.33585	0.510802	-2.6152	0.00891754	NA	AL162231.1
ENSG00000187187	131.162	0.117633	0.14113	0.833512	0.404556	0.786827	ZNF546
ENSG00000187189	249.829	0.271935	0.151452	1.79552	0.0725708	0.44743	TSPYL4
ENSG00000187191	0	NA	NA	NA	NA	NA	DAZ3
ENSG00000187193	10.7529	0.198564	0.301494	0.658598	0.510154	0.844725	MT1X
ENSG00000187210	739.481	0.246973	0.203431	1.21404	0.224733	0.664564	GCNT1
ENSG00000187223	0.0909317	0.268688	3.35899	0.0799905	0.936245	NA	LCE2D
ENSG00000187229	0.69988	-1.32099	1.31398	-1.00533	0.314737	NA	AC100800.1
ENSG00000187231	1135.25	0.208501	0.147458	1.41396	0.157373	0.590085	SESTD1
ENSG00000187238	0.020144	0.0589266	3.35899	0.017543	0.986003	NA	LCE3B
ENSG00000187239	1981.9	-0.0253716	0.076693	-0.330821	0.74078	0.935077	FNBP1
ENSG00000187240	98.7789	-0.252949	0.123095	-2.05491	0.0398875	0.364031	DYNC2H1
ENSG00000187242	0.382663	0.751871	1.28514	0.585051	0.558513	NA	KRT12
ENSG00000187243	124.719	0.315191	0.371962	0.847373	0.396787	0.783136	MAGED4B
ENSG00000187244	1.02046	-0.188068	0.721599	-0.260626	0.794381	NA	BCAM
ENSG00000187257	924.103	0.0683914	0.0910562	0.75109	0.452598	0.812334	RSBN1L
ENSG00000187258	0.180454	0.924976	2.65476	0.348422	0.727524	NA	NPSR1
ENSG00000187260	4.38446	1.30049	0.528763	2.45949	0.0139136	NA	WDR86
ENSG00000187266	23.873	-0.293224	0.20523	-1.42876	0.153074	0.582787	EPOR
ENSG00000187268	3.41675	0.150057	0.537997	0.278917	0.780308	NA	FAM9C
ENSG00000187272	0.678375	0.744897	1.41336	0.527042	0.598165	NA	KRTAP9-8
ENSG00000187288	0.745737	0.449253	0.770631	0.582967	0.559916	NA	CIDEC
ENSG00000187323	2.04571	0.533656	0.800379	0.666754	0.504929	NA	DCC
ENSG00000187325	70.7763	0.0150908	0.135876	0.111062	0.911567	0.980694	TAF9B
ENSG00000187372	1.30975	0.605792	0.834021	0.726351	0.467624	NA	PCDHB13
ENSG00000187391	9.50422	0.113654	0.257891	0.440708	0.659425	0.907902	MAGI2
ENSG00000187398	2.98822	-0.741023	0.535734	-1.38319	0.166606	NA	LUZP2
ENSG00000187416	0.535044	-0.0476821	1.11046	-0.0429391	0.96575	NA	LHFPL3
ENSG00000187446	342.168	-0.133262	0.0869469	-1.53269	0.125353	0.539733	CHP1
ENSG00000187472	0.0499375	0.547009	3.35899	0.162849	0.870637	NA	AL589826.1
ENSG00000187474	1.93646	0.935506	0.684908	1.36589	0.171975	NA	FPR3
ENSG00000187475	0.59807	0.387882	1.1281	0.343838	0.730968	NA	H1-6
ENSG00000187479	4.27226	-1.88745	0.595816	-3.16785	0.00153572	NA	C11orf96
ENSG00000187481	0.209984	-0.151832	2.91883	-0.0520181	0.958514	NA	HSD3BP1
ENSG00000187483	0.0461746	0.265859	3.35899	0.0791485	0.936915	NA	SERPINA13P
ENSG00000187486	15.3673	-0.683057	0.374213	-1.82532	0.0679529	0.435948	KCNJ11
ENSG00000187492	0.56829	-1.01647	1.00281	-1.01363	0.31076	NA	CDHR4
ENSG00000187498	0.696864	-0.205242	0.931019	-0.220449	0.825522	NA	COL4A1
ENSG00000187504	0.162426	0.952966	2.71213	0.351372	0.725309	NA	RPL7P48
ENSG00000187510	107.816	-0.00648318	0.206044	-0.031465	0.974899	0.996008	PLEKHG7
ENSG00000187513	0.0380604	0.295236	3.35899	0.0878942	0.929961	NA	GJA4
ENSG00000187514	10227.8	0.162342	0.114338	1.41984	0.155653	0.587491	PTMA
ENSG00000187516	0	NA	NA	NA	NA	NA	H2AP
ENSG00000187522	265.759	0.112363	0.0850227	1.32157	0.186313	0.623275	HSPA14
ENSG00000187527	0.758512	0.530263	0.970378	0.546449	0.584757	NA	ATP13A5
ENSG00000187531	380.693	-0.0261108	0.0852868	-0.306153	0.759488	0.9399	SIRT7
ENSG00000187533	1.8069	0.888068	0.687329	1.29206	0.196338	NA	PRR27
ENSG00000187534	27.4231	0.878672	0.354288	2.48011	0.0131342	0.243251	PRR13P5
ENSG00000187535	79.6095	-0.00949448	0.134272	-0.070711	0.943628	0.98924	IFT140
ENSG00000187536	4.49308	0.181313	0.526281	0.344517	0.730458	NA	TPM3P7
ENSG00000187537	13.1224	0.136373	0.690405	0.197526	0.843416	0.962929	POTEG
ENSG00000187545	0.0329038	0.312595	3.35899	0.0930621	0.925854	NA	PRAMEF10
ENSG00000187546	0.62464	-0.567066	0.992873	-0.571136	0.567907	NA	AGMO
ENSG00000187550	0.203535	-0.341099	2.02698	-0.168279	0.866364	NA	SBK2
ENSG00000187553	0.548769	-1.18397	1.29153	-0.916714	0.359292	NA	CYP26C1
ENSG00000187554	4.1605	-0.0252094	0.469678	-0.0536738	0.957195	NA	TLR5
ENSG00000187555	2429.5	0.0639399	0.0927657	0.689263	0.490658	0.834488	USP7
ENSG00000187556	0.137069	0.0111878	3.23577	0.00345753	0.997241	NA	NANOS3
ENSG00000187559	1.68474	0.819768	0.649853	1.26147	0.20714	NA	FOXD4L3
ENSG00000187566	11.4022	0.317038	0.238288	1.33048	0.18336	0.620903	NHLRC1
ENSG00000187569	0.118591	-0.25406	3.35899	-0.0756357	0.939709	NA	DPPA3
ENSG00000187581	0.07702	0.0264247	3.35899	0.00786686	0.993723	NA	COX8C
ENSG00000187583	1.89012	0.776572	0.536987	1.44617	0.14813	NA	PLEKHN1
ENSG00000187589	0.386715	0.218271	1.33142	0.163939	0.869779	NA	TERF1P2
ENSG00000187595	4.26984	0.28835	0.374508	0.769944	0.441333	NA	ZNF385C
ENSG00000187600	0.0566821	0.190832	3.35899	0.0568122	0.954695	NA	LINC02583
ENSG00000187601	137.212	-0.00302658	0.114137	-0.026517	0.978845	0.996311	MAGEH1
ENSG00000187605	548.729	0.17542	0.144939	1.2103	0.226164	0.666458	TET3
ENSG00000187607	239.337	-0.121047	0.0865235	-1.39901	0.16181	0.596289	ZNF286A
ENSG00000187608	273.66	1.80593	0.25895	6.97403	3.07978e-12	2.18092e-09	ISG15
ENSG00000187609	91.7345	-0.115944	0.145142	-0.798833	0.424387	0.797698	EXD3
ENSG00000187612	0.162569	-0.0677286	2.68668	-0.025209	0.979888	NA	OR5W2
ENSG00000187616	0.0249688	0.319228	3.35899	0.0950369	0.924285	NA	MYMK
ENSG00000187621	1002.33	0.362473	0.237626	1.52539	0.127161	0.541772	TCL6
ENSG00000187624	6.19933	0.701729	0.743702	0.943562	0.345394	0.752022	C17orf97
ENSG00000187626	75.69	0.100436	0.201714	0.497913	0.618545	0.893883	ZKSCAN4
ENSG00000187627	151.085	-1.2113	0.493267	-2.45566	0.0140626	0.24985	RGPD1
ENSG00000187630	75.3931	-0.0191822	0.12179	-0.157503	0.874848	0.971316	DHRS4L2
ENSG00000187634	0.229958	0.0626851	2.2143	0.0283092	0.977416	NA	SAMD11
ENSG00000187642	0.837387	0.346354	1.24677	0.277801	0.781165	NA	PERM1
ENSG00000187650	175.589	-0.00812036	0.0851751	-0.0953372	0.924047	0.983902	VMAC
ENSG00000187653	118.588	0.00230812	0.141011	0.0163683	0.986941	0.997605	TMSB4XP8
ENSG00000187657	0	NA	NA	NA	NA	NA	TSPY13P
ENSG00000187658	0.0694347	0.0150531	3.35899	0.00448142	0.996424	NA	C5orf52
ENSG00000187664	0.618871	-0.905551	1.12544	-0.804617	0.421041	NA	HAPLN4
ENSG00000187672	2.0423	0.0907116	0.616472	0.147146	0.883016	NA	ERC2
ENSG00000187676	111.691	-0.0791246	0.103909	-0.761483	0.446369	0.80881	B3GLCT
ENSG00000187678	1.0715	0.0809282	0.768536	0.105302	0.916136	NA	SPRY4
ENSG00000187682	0.333518	0.811815	1.21318	0.669164	0.503391	NA	ERAS
ENSG00000187686	4.80481	0.827667	0.405108	2.04308	0.0410447	NA	KRT18P59
ENSG00000187688	490.219	-0.0595445	0.101074	-0.58912	0.555781	0.869179	TRPV2
ENSG00000187689	0	NA	NA	NA	NA	NA	AMTN
ENSG00000187690	1.94396	-0.529961	0.569417	-0.930709	0.352004	NA	EZHIP
ENSG00000187699	48.2299	-0.52448	0.231204	-2.26847	0.0233006	0.295113	C2orf88
ENSG00000187701	0.179111	0.39745	2.30019	0.17279	0.862816	NA	OR2T27
ENSG00000187713	318.726	-0.155998	0.0924616	-1.68717	0.0915709	0.482527	TMEM203
ENSG00000187714	0.390729	0.270246	1.53971	0.175518	0.860672	NA	SLC18A3
ENSG00000187715	2.51389	-0.146147	0.581753	-0.251218	0.801645	NA	KBTBD12
ENSG00000187720	4.05367	0.141402	0.575803	0.245573	0.806013	NA	THSD4
ENSG00000187721	0	NA	NA	NA	NA	NA	GTF2IP3
ENSG00000187726	1.40665	-0.405922	0.723201	-0.561285	0.574603	NA	DNAJB13
ENSG00000187730	0.129247	-0.487744	3.35899	-0.145205	0.884549	NA	GABRD
ENSG00000187733	0.179112	-0.63682	3.35882	-0.189596	0.849626	NA	AMY1C
ENSG00000187735	1819.49	0.0803794	0.101837	0.789295	0.42994	0.801348	TCEA1
ENSG00000187736	169.633	-0.0614813	0.0999288	-0.615251	0.538389	0.859031	NHEJ1
ENSG00000187741	176.29	0.0564093	0.11497	0.490644	0.623678	0.894639	FANCA
ENSG00000187742	1617.86	0.0830054	0.094755	0.876	0.38103	0.77324	SECISBP2
ENSG00000187747	0.265169	-0.319141	1.77584	-0.179713	0.857378	NA	OR52B6
ENSG00000187753	2.06652	-0.374214	0.61303	-0.610433	0.541575	NA	C9orf153
ENSG00000187754	0.733741	-0.23884	1.04579	-0.228382	0.819349	NA	SSX7
ENSG00000187758	0.0680728	0.0529586	3.35899	0.0157662	0.987421	NA	ADH1A
ENSG00000187762	2.7278	-0.537997	0.462306	-1.16372	0.244536	NA	HSPE1P11
ENSG00000187763	0.191713	-0.945319	2.98927	-0.316237	0.751823	NA	OR2B7P
ENSG00000187764	849.493	0.0789411	0.121799	0.648129	0.516902	0.84882	SEMA4D
ENSG00000187766	0.0326107	0.340076	3.35899	0.101244	0.919357	NA	KRTAP10-8
ENSG00000187772	3.11933	0.282032	0.656385	0.429675	0.667432	NA	LIN28B
ENSG00000187773	0.505629	1.34676	1.31353	1.02529	0.305224	NA	DIPK1C
ENSG00000187775	3.14298	1.07661	0.547096	1.96787	0.0490831	NA	DNAH17
ENSG00000187778	466.424	-0.0707087	0.0788384	-0.896882	0.369782	0.76499	MCRS1
ENSG00000187783	0.480132	0.301836	1.06066	0.284575	0.77597	NA	TMEM72
ENSG00000187790	251.902	0.215586	0.109972	1.96037	0.0499527	0.390625	FANCM
ENSG00000187791	0.637893	0.919555	1.23407	0.745137	0.456189	NA	FAM205C
ENSG00000187792	99.428	-0.00842257	0.133423	-0.0631267	0.949666	0.990227	ZNF70
ENSG00000187796	11.2579	0.105053	0.281238	0.373537	0.708749	0.923819	CARD9
ENSG00000187800	1.05066	-0.9002	0.869613	-1.03517	0.300588	NA	PEAR1
ENSG00000187801	30.2366	-0.0191321	0.168931	-0.113254	0.909829	0.980447	ZFP69B
ENSG00000187806	0.213363	0.446329	2.56062	0.174305	0.861626	NA	TMEM202
ENSG00000187808	93.6613	-0.375633	0.255397	-1.47078	0.141351	0.565821	SOWAHD
ENSG00000187812	0.0971651	0.568385	3.35899	0.169213	0.865629	NA	AC019294.1
ENSG00000187815	93.4812	-0.0821698	0.104715	-0.784701	0.432629	0.80232	ZFP69
ENSG00000187821	0.0693576	-0.176717	3.35899	-0.0526102	0.958043	NA	HELT
ENSG00000187823	0.546194	-0.80978	1.36194	-0.594577	0.552126	NA	RTL4
ENSG00000187824	36.6514	0.0763029	0.166505	0.458261	0.646765	0.902594	TMEM220
ENSG00000187833	0.784773	0.228645	1.23907	0.184529	0.853598	NA	C2orf78
ENSG00000187837	4459.93	-0.0340242	0.121684	-0.27961	0.779776	0.945238	H1-2
ENSG00000187838	212.692	-0.0621262	0.121775	-0.510172	0.609931	0.892119	PLSCR3
ENSG00000187840	100.761	0.0423957	0.152542	0.277928	0.781067	0.945417	EIF4EBP1
ENSG00000187847	0.0750284	0.230687	3.35899	0.0686777	0.945246	NA	OR7E25P
ENSG00000187848	0.128705	-0.405135	3.28709	-0.12325	0.901909	NA	P2RX2
ENSG00000187855	0.450224	0.623957	1.14028	0.547194	0.584245	NA	ASCL4
ENSG00000187857	0.315103	-0.883642	2.12507	-0.415818	0.677543	NA	OR6C75
ENSG00000187860	37.025	0.159263	0.135946	1.17151	0.241394	0.678981	CCDC157
ENSG00000187862	88.7209	0.642716	0.235579	2.72824	0.00636731	0.182737	TTC24
ENSG00000187866	224.835	0.154634	0.0993732	1.5561	0.119685	0.531855	FAM122A
ENSG00000187867	3.09898	0.476104	0.461685	1.03123	0.302432	NA	PALM3
ENSG00000187870	0.999841	-0.989228	0.900665	-1.09833	0.27206	NA	RNFT1P3
ENSG00000187871	0.87215	0.365734	0.746613	0.489857	0.624235	NA	GFRAL
ENSG00000187889	0.672573	0.855408	0.866393	0.987321	0.323485	NA	FYB2
ENSG00000187893	0.296303	0.682394	2.14506	0.318123	0.750391	NA	CXXC1P1
ENSG00000187900	0.596773	0.009716	1.26194	0.00769927	0.993857	NA	OR5H7P
ENSG00000187902	0.866148	-0.112087	0.895569	-0.125157	0.900399	NA	SHISA7
ENSG00000187904	1.5626	-0.0586701	0.631336	-0.09293	0.925959	NA	AC097382.1
ENSG00000187905	2.091	-0.559161	0.697726	-0.801405	0.422897	NA	LRRC74B
ENSG00000187908	0.524964	-0.568321	1.171	-0.485328	0.627444	NA	DMBT1
ENSG00000187912	1083.29	-0.0868256	0.119496	-0.726601	0.46747	0.822216	CLEC17A
ENSG00000187918	0.150976	0.429866	3.35899	0.127975	0.898169	NA	OR51I2
ENSG00000187922	529.225	-0.280976	0.163331	-1.72029	0.0853803	0.470723	LCN10
ENSG00000187942	19.1485	0.022302	0.30109	0.0740708	0.940954	0.988252	LDLRAD2
ENSG00000187944	0.805127	0.0841523	0.943264	0.0892139	0.928912	NA	C2orf66
ENSG00000187950	0.384168	-0.703727	1.51979	-0.463042	0.643334	NA	OVCH1
ENSG00000187951	84.4224	0.0656182	0.138945	0.47226	0.636741	0.898613	AC091057.1
ENSG00000187952	1.81754	-0.488546	0.657979	-0.742495	0.457788	NA	HS6ST1P1
ENSG00000187953	214.904	-0.0389359	0.0728025	-0.534816	0.592777	0.884527	PMS2CL
ENSG00000187954	417.866	-0.0975516	0.0888521	-1.09791	0.272244	0.701675	CYHR1
ENSG00000187955	1.25007	0.531561	0.721881	0.736356	0.461514	NA	COL14A1
ENSG00000187957	0.480599	0.0277207	1.34638	0.020589	0.983573	NA	DNER
ENSG00000187959	0.0436236	-0.0732606	3.35899	-0.0218103	0.982599	NA	CPSF4L
ENSG00000187961	76.5503	-0.124231	0.141698	-0.876734	0.380631	0.773063	KLHL17
ENSG00000187969	0.0655773	-0.165346	3.35899	-0.0492247	0.96074	NA	ZCCHC13
ENSG00000187979	1.41137	-0.0975574	0.704546	-0.138468	0.88987	NA	FAM230D
ENSG00000187980	1.0927	0.613672	0.743721	0.825137	0.409294	NA	PLA2G2C
ENSG00000187984	0.44414	-0.199004	1.31734	-0.151065	0.879925	NA	ANKRD19P
ENSG00000187987	12.2577	0.0517253	0.493699	0.104771	0.916557	0.982461	ZSCAN23
ENSG00000187988	1.06275	0.339243	0.954041	0.355586	0.722151	NA	KCTD9P3
ENSG00000187994	359.785	-0.171524	0.0943511	-1.81793	0.0690743	0.43954	RINL
ENSG00000187997	1.04197	1.62473	0.735499	2.20902	0.0271731	NA	C17orf99
ENSG00000187999	1.57351	0.366143	0.665331	0.550317	0.582102	NA	HNRNPA1P61
ENSG00000188000	4.37684	-0.190203	0.873737	-0.217689	0.827672	NA	OR7D2
ENSG00000188001	6.01862	-0.216379	0.350637	-0.617103	0.537167	0.858577	TPRG1
ENSG00000188002	155.53	-0.0258074	0.118696	-0.217424	0.827878	0.95827	AC026412.1
ENSG00000188004	2.46403	0.279852	0.590515	0.473912	0.635563	NA	SNHG28
ENSG00000188010	10.1957	-0.0650154	0.313186	-0.207593	0.835546	0.961647	MORN2
ENSG00000188011	0.909303	-0.306687	0.856673	-0.357997	0.720345	NA	RTP5
ENSG00000188013	0.294178	-0.540373	1.23367	-0.438022	0.66137	NA	MEIS3P2
ENSG00000188015	0.113104	-0.502908	2.92849	-0.171729	0.86365	NA	S100A3
ENSG00000188021	348.897	0.162593	0.104154	1.56108	0.118504	0.530354	UBQLN2
ENSG00000188026	6.9404	-0.432139	0.355684	-1.21495	0.224385	0.664187	RILPL1
ENSG00000188029	0	NA	NA	NA	NA	NA	CTSL3P
ENSG00000188032	0.190548	0.0227273	2.29984	0.00988209	0.992115	NA	C19orf67
ENSG00000188033	208.717	0.0269911	0.0928939	0.290558	0.771389	0.943195	ZNF490
ENSG00000188037	0.341014	0.798571	2.13275	0.374432	0.708083	NA	CLCN1
ENSG00000188038	1.90104	0.285657	0.688743	0.414751	0.678324	NA	NRN1L
ENSG00000188039	6.3967	0.106764	0.327775	0.325722	0.744634	0.936524	NWD1
ENSG00000188042	546.409	0.20529	0.136831	1.50031	0.133534	0.553141	ARL4C
ENSG00000188050	0.646598	-0.0835397	0.9838	-0.0849153	0.932329	NA	RNF133
ENSG00000188051	0.37478	-0.572254	1.23338	-0.463972	0.642668	NA	TMEM221
ENSG00000188056	10.6287	-3.55813	1.5545	-2.28892	0.0220841	0.291839	TREML4
ENSG00000188060	0.757817	-0.502596	1.07036	-0.469559	0.63867	NA	RAB42
ENSG00000188064	2.09139	0.930891	0.633246	1.47003	0.141554	NA	WNT7B
ENSG00000188070	170.775	-0.240897	0.0974655	-2.47162	0.0134504	0.244586	C11orf95
ENSG00000188076	0.0913605	0.910257	3.35862	0.271021	0.786375	NA	SCGB1C1
ENSG00000188078	0	NA	NA	NA	NA	NA	AL022313.1
ENSG00000188086	2.08252	0.812623	0.546055	1.48817	0.136706	NA	PRSS45P
ENSG00000188089	0.519192	0.791241	1.33952	0.590689	0.554729	NA	PLA2G4E
ENSG00000188092	215.133	0.186169	0.107492	1.73194	0.0832845	0.46537	GPR89B
ENSG00000188095	0.828731	0.355249	0.888509	0.399826	0.689284	NA	MESP2
ENSG00000188100	0	NA	NA	NA	NA	NA	FAM25A
ENSG00000188101	0.183208	-0.294079	2.61289	-0.112549	0.910388	NA	ALOX15P2
ENSG00000188107	3.80062	0.0624888	0.463826	0.134725	0.89283	NA	EYS
ENSG00000188112	2.52412	0.0173522	0.646874	0.0268247	0.9786	NA	C6orf132
ENSG00000188120	0.139011	0.0217235	3.35862	0.00646799	0.994839	NA	DAZ1
ENSG00000188124	0.335749	0.0816358	1.75768	0.0464452	0.962955	NA	OR2AG2
ENSG00000188130	64.496	0.0954836	0.185368	0.515104	0.60648	0.891202	MAPK12
ENSG00000188133	2.54688	0.718718	0.614645	1.16932	0.242274	NA	TMEM215
ENSG00000188152	0.979363	0.563835	0.803952	0.701329	0.483098	NA	NUTM2G
ENSG00000188153	1.75651	0.862962	0.674767	1.27891	0.20093	NA	COL4A5
ENSG00000188155	0	NA	NA	NA	NA	NA	KRTAP10-6
ENSG00000188157	112.101	0.799689	0.168151	4.75577	1.97694e-06	0.000466652	AGRN
ENSG00000188158	4.66523	0.16384	0.534516	0.306519	0.759209	NA	NHS
ENSG00000188162	0.291394	-0.309013	1.93936	-0.159338	0.873403	NA	OTOG
ENSG00000188163	2.36712	-0.191951	0.535114	-0.358709	0.719812	NA	FAM166A
ENSG00000188167	167.929	0.107089	0.120591	0.888033	0.374523	0.768093	TMPPE
ENSG00000188171	229.907	0.195352	0.126951	1.5388	0.123852	0.539329	ZNF626
ENSG00000188175	0.651492	1.3548	1.25115	1.08285	0.278876	NA	HEPACAM2
ENSG00000188176	0.179596	-0.189735	2.05087	-0.0925146	0.926289	NA	SMTNL2
ENSG00000188177	553.983	0.199012	0.0949822	2.09526	0.0361482	0.349944	ZC3H6
ENSG00000188185	52.2662	0.147551	0.163927	0.900105	0.368065	0.764662	LINC00265
ENSG00000188186	494.699	0.0705565	0.098296	0.717796	0.472883	0.825386	LAMTOR4
ENSG00000188191	44.6781	-0.06388	0.157805	-0.404804	0.685622	0.916508	PRKAR1B
ENSG00000188199	27.7076	0.244264	0.285335	0.856062	0.391964	0.78057	NUTM2B
ENSG00000188211	7.25771	0.0846518	0.344245	0.245906	0.805755	0.952997	NCR3LG1
ENSG00000188215	78.5864	0.00215051	0.111873	0.0192227	0.984663	0.997167	DCUN1D3
ENSG00000188219	0.285091	0.185839	1.917	0.0969428	0.922772	NA	POTEE
ENSG00000188223	19.5146	-0.343123	0.486344	-0.705514	0.48049	0.829848	AD000671.1
ENSG00000188227	130.22	0.149958	0.153568	0.976494	0.32882	0.742917	ZNF793
ENSG00000188229	472.613	0.262263	0.164059	1.59859	0.109912	0.516558	TUBB4B
ENSG00000188234	78.5293	0.186878	0.369009	0.506431	0.612554	0.893001	AGAP4
ENSG00000188242	125.387	0.0235836	0.137999	0.170897	0.864305	0.969092	PP7080
ENSG00000188243	751.375	0.00266869	0.110904	0.024063	0.980802	0.996346	COMMD6
ENSG00000188257	0.213747	0.352537	2.94786	0.119591	0.904807	NA	PLA2G2A
ENSG00000188263	0.553034	-0.322752	0.963978	-0.334813	0.737767	NA	IL17REL
ENSG00000188266	2.08911	0.220176	0.569248	0.386784	0.698916	NA	HYKK
ENSG00000188269	0.299519	-0.728465	1.72751	-0.421686	0.673255	NA	OR7A5
ENSG00000188277	9.82561	0.321779	0.2897	1.11073	0.266684	0.699844	C15orf62
ENSG00000188280	3.63214	-0.486873	0.557168	-0.873835	0.382208	NA	FAM230G
ENSG00000188282	6.98638	2.01943	0.426601	4.73376	2.20396e-06	0.00051211	RUFY4
ENSG00000188283	202.187	0.0315454	0.0685004	0.460514	0.645148	0.90207	ZNF383
ENSG00000188290	4.70299	2.12654	0.875168	2.42986	0.0151046	NA	HES4
ENSG00000188293	0	NA	NA	NA	NA	NA	IGFL1
ENSG00000188295	198.194	0.0198494	0.179266	0.110726	0.911834	0.980694	ZNF669
ENSG00000188305	1.78836	0.521522	0.590592	0.883051	0.377209	NA	PEAK3
ENSG00000188306	1.60711	-0.885957	0.661444	-1.33943	0.180432	NA	LRRIQ4
ENSG00000188312	82.0605	0.262872	0.154373	1.70283	0.0885993	0.475482	CENPP
ENSG00000188313	249.799	1.17982	0.159695	7.38793	1.49127e-13	1.38604e-10	PLSCR1
ENSG00000188314	0.199166	-0.176358	2.99003	-0.0589819	0.952967	NA	OR7D1P
ENSG00000188315	93.9284	-0.0134046	0.113408	-0.118198	0.905911	0.97991	C3orf62
ENSG00000188316	0.985326	0.63581	0.81429	0.780815	0.434912	NA	ENO4
ENSG00000188321	516.249	-0.160081	0.130536	-1.22634	0.220072	0.660364	ZNF559
ENSG00000188322	10.4687	0.134819	0.281853	0.478331	0.632414	0.897484	SBK1
ENSG00000188324	0.100668	0.414604	3.35899	0.123431	0.901766	NA	OR6C6
ENSG00000188334	0	NA	NA	NA	NA	NA	BSPH1
ENSG00000188338	0.153214	-0.0265764	2.40094	-0.0110692	0.991168	NA	SLC38A3
ENSG00000188340	0.0452615	0.178512	3.35899	0.0531446	0.957617	NA	OR6N2
ENSG00000188342	270.631	0.138581	0.0848569	1.63311	0.102445	0.503871	GTF2F2
ENSG00000188343	5.20723	0.530758	0.396478	1.33868	0.180675	NA	CIBAR1
ENSG00000188352	253.537	0.0336451	0.095803	0.351191	0.725445	0.929963	FOCAD
ENSG00000188365	0.045878	-0.04453	3.35899	-0.0132569	0.989423	NA	AC092171.1
ENSG00000188368	1.24828	-0.411772	0.745019	-0.552701	0.580468	NA	PRR19
ENSG00000188372	14.2262	0.743354	0.30487	2.43827	0.0147578	0.253714	ZP3
ENSG00000188373	0.0201966	-0.0416871	3.35899	-0.0124106	0.990098	NA	C10orf99
ENSG00000188375	14.4584	-0.163479	0.355814	-0.45945	0.645911	0.902141	H3-5
ENSG00000188379	0.150848	-0.0897974	2.73002	-0.0328926	0.97376	NA	IFNA2
ENSG00000188383	0.173593	-0.0227857	2.33384	-0.00976318	0.99221	NA	GPAT2P2
ENSG00000188385	6.33504	0.33624	0.33035	1.01783	0.308758	0.725133	JAKMIP3
ENSG00000188386	1.24757	0.318139	0.81016	0.392686	0.694551	NA	PPP3R2
ENSG00000188388	0.595198	0.501958	1.29837	0.386607	0.699047	NA	GOLGA6L3
ENSG00000188389	2.82307	0.57819	0.494961	1.16815	0.242746	NA	PDCD1
ENSG00000188393	0.123166	0.482934	3.32614	0.145194	0.884558	NA	CLEC2A
ENSG00000188394	13.3275	0.0520023	0.267418	0.194461	0.845815	0.963619	GPR21
ENSG00000188396	2.51285	0.503332	0.535	0.940809	0.346803	NA	TCTEX1D4
ENSG00000188399	0	NA	NA	NA	NA	NA	ANKRD36P1
ENSG00000188403	0.0260306	0.29838	3.35899	0.0888303	0.929217	NA	IGHV1OR15-9
ENSG00000188404	7819.24	-0.0190515	0.107126	-0.177841	0.858848	0.966934	SELL
ENSG00000188408	0.0428761	0.166193	3.35899	0.0494771	0.960539	NA	MAGEB5
ENSG00000188419	399.429	0.146188	0.0919211	1.59036	0.111753	0.519531	CHM
ENSG00000188425	0.343704	0.409931	1.67725	0.244407	0.806916	NA	NANOS2
ENSG00000188428	267.614	-0.00235659	0.0945209	-0.0249319	0.980109	0.996323	BLOC1S5
ENSG00000188438	0	NA	NA	NA	NA	NA	DEFB108F
ENSG00000188439	0.285503	-0.913735	1.72117	-0.530881	0.595501	NA	OR4P1P
ENSG00000188451	0.405396	0.731794	1.32699	0.55147	0.581312	NA	SRP72P2
ENSG00000188452	3.77305	-0.616802	0.457931	-1.34693	0.178003	NA	CERKL
ENSG00000188459	1.42941	0.438638	0.549716	0.797935	0.424908	NA	WASF4P
ENSG00000188460	0.0643594	-0.116767	3.35898	-0.0347626	0.972269	NA	ACTBP11
ENSG00000188467	2.22476	-0.9176	0.707668	-1.29665	0.194751	NA	SLC24A5
ENSG00000188483	3.425	-0.156584	0.409029	-0.382819	0.701854	NA	IER5L
ENSG00000188486	100.462	0.220365	0.187025	1.17827	0.23869	0.676492	H2AX
ENSG00000188487	0.364366	0.291168	1.30871	0.222485	0.823937	NA	INSC
ENSG00000188488	0.533469	-0.839721	1.34405	-0.624769	0.532123	NA	SERPINA5
ENSG00000188493	16.1497	0.178105	0.249075	0.715064	0.474569	0.826481	C19orf54
ENSG00000188501	0.568373	1.61437	1.11679	1.44555	0.148304	NA	LCTL
ENSG00000188505	0.41839	-0.48821	1.23796	-0.394365	0.693311	NA	NCCRP1
ENSG00000188508	0.0781815	-0.34681	3.35899	-0.103248	0.917766	NA	KRTDAP
ENSG00000188511	171.951	0.317359	0.173937	1.82457	0.0680667	0.436301	C22orf34
ENSG00000188512	0.278236	-0.0227494	1.44875	-0.0157027	0.987472	NA	AF279873.1
ENSG00000188517	2.499	-0.210031	0.610827	-0.343846	0.730962	NA	COL25A1
ENSG00000188522	144.171	-0.157963	0.102073	-1.54755	0.121732	0.535266	FAM83G
ENSG00000188523	0.361864	0.545032	1.51627	0.359455	0.719255	NA	CFAP77
ENSG00000188525	1.26407	0.228233	0.856173	0.266574	0.789797	NA	AC010969.1
ENSG00000188529	2298.14	0.165875	0.112385	1.47596	0.139955	0.564796	SRSF10
ENSG00000188536	76.3413	-0.819613	0.701662	-1.1681	0.242766	0.679881	HBA2
ENSG00000188542	153.278	-0.0335176	0.0865598	-0.387219	0.698594	0.920817	DUSP28
ENSG00000188549	21.8762	0.108053	0.290905	0.371436	0.710313	0.924476	CCDC9B
ENSG00000188554	908.677	-0.172793	0.0599424	-2.88265	0.00394343	0.142337	NBR1
ENSG00000188558	2.76382	0.435767	0.541249	0.805115	0.420754	NA	OR2G6
ENSG00000188559	591.956	0.041087	0.0848927	0.483988	0.628394	0.89604	RALGAPA2
ENSG00000188566	133.354	0.0151686	0.116701	0.129979	0.896583	0.977824	NDOR1
ENSG00000188573	0.677299	-0.720301	1.03002	-0.699304	0.484362	NA	FBLL1
ENSG00000188580	1.81414	0.618725	0.7141	0.86644	0.386249	NA	NKAIN2
ENSG00000188581	0.0412332	0.0482846	3.35899	0.0143747	0.988531	NA	KRTAP1-1
ENSG00000188582	1.89321	-0.357971	0.674937	-0.530377	0.59585	NA	PAQR9
ENSG00000188585	0.483284	0.892782	1.4014	0.637065	0.524083	NA	CLEC20A
ENSG00000188596	14.731	0.613471	0.353145	1.73717	0.082358	0.464136	CFAP54
ENSG00000188599	116.537	0.0337986	0.132609	0.254875	0.79882	0.951852	NPIPP1
ENSG00000188603	187.664	0.118837	0.0811228	1.4649	0.142949	0.567483	CLN3
ENSG00000188610	10.7953	0.0838613	0.335019	0.250318	0.802341	0.952522	FAM72B
ENSG00000188611	13.0577	0.0355353	0.221904	0.160138	0.872772	0.970894	ASAH2
ENSG00000188612	1066.87	0.110105	0.110071	1.00031	0.317163	0.73264	SUMO2
ENSG00000188613	1.30303	-0.276498	0.666212	-0.415029	0.67812	NA	NANOS1
ENSG00000188620	0.102921	0.743299	3.35899	0.221286	0.824869	NA	HMX3
ENSG00000188624	0	NA	NA	NA	NA	NA	IGFL3
ENSG00000188626	1.35859	0.413309	0.750933	0.550394	0.58205	NA	GOLGA8M
ENSG00000188629	31.3801	-0.187364	0.176598	-1.06096	0.288707	0.712265	ZNF177
ENSG00000188636	98.7237	-0.204642	0.116405	-1.75801	0.0787453	0.458394	RTL6
ENSG00000188641	494.463	0.162023	0.103422	1.56662	0.117204	0.529679	DPYD
ENSG00000188643	0.339452	0.740741	1.85959	0.398336	0.690383	NA	S100A16
ENSG00000188646	0	NA	NA	NA	NA	NA	AC123904.1
ENSG00000188647	1663.92	0.141924	0.129704	1.09421	0.273861	0.701834	PTAR1
ENSG00000188649	5.29863	0.49857	0.329944	1.51108	0.130769	NA	CC2D2B
ENSG00000188655	1.39983	-0.281112	0.64411	-0.436435	0.662521	NA	RNASE9
ENSG00000188656	0.0261482	0.0589266	3.35899	0.017543	0.986003	NA	TSPY7P
ENSG00000188659	37.9727	-0.280531	0.333104	-0.84217	0.399693	0.783836	SAXO2
ENSG00000188660	0.401811	-0.672875	1.16066	-0.579736	0.562093	NA	LINC00319
ENSG00000188662	0.103574	-0.450568	3.35899	-0.134138	0.893294	NA	H1-9P
ENSG00000188668	0.162656	-0.126091	2.36377	-0.0533433	0.957458	NA	OR7E90P
ENSG00000188672	0.907586	-0.301861	0.803526	-0.375671	0.707162	NA	RHCE
ENSG00000188674	0.121813	1.09169	3.35874	0.32503	0.745159	NA	C2orf80
ENSG00000188676	1.49413	1.51542	0.727547	2.08292	0.0372584	NA	IDO2
ENSG00000188677	366.066	-0.2085	0.0841271	-2.4784	0.0131975	0.243251	PARVB
ENSG00000188681	55.0848	-0.404837	0.38906	-1.04055	0.298083	0.718388	TEKT4P2
ENSG00000188687	71.7731	0.00217153	0.143761	0.0151052	0.987948	0.997852	SLC4A5
ENSG00000188690	223.052	0.00985669	0.0987695	0.0997948	0.920507	0.983201	UROS
ENSG00000188691	0.316804	-0.526203	1.71328	-0.307131	0.758743	NA	OR56A5
ENSG00000188693	2.65379	0.173551	0.486496	0.356735	0.72129	NA	CYP51A1-AS1
ENSG00000188694	0.294865	-0.853238	1.92329	-0.443635	0.657306	NA	KRTAP24-1
ENSG00000188706	28.1852	-0.293542	0.156942	-1.87038	0.0614309	0.41867	ZDHHC9
ENSG00000188707	170.28	-0.116869	0.121132	-0.964805	0.334642	0.746993	ZBED6CL
ENSG00000188710	0	NA	NA	NA	NA	NA	QRFP
ENSG00000188712	0.323486	0.599245	1.38818	0.431676	0.665977	NA	OR13D3P
ENSG00000188716	0.0962856	-0.505531	3.35899	-0.150501	0.88037	NA	DUSP29
ENSG00000188725	255.688	0.21897	0.110539	1.98093	0.0475993	0.384323	SMIM15
ENSG00000188729	1.93995	0.703282	0.552427	1.27308	0.202991	NA	OSTN
ENSG00000188730	3.96655	0.164859	0.668984	0.246432	0.805348	NA	VWC2
ENSG00000188732	56.9741	-0.0617577	0.107456	-0.574726	0.565477	0.872736	FAM221A
ENSG00000188735	87.714	-0.0150503	0.130964	-0.114919	0.908509	0.980292	TMEM120B
ENSG00000188738	17.9822	0.218537	0.308205	0.709063	0.478285	0.828742	FSIP2
ENSG00000188739	397.335	0.145862	0.0915256	1.59367	0.11101	0.518361	RBM34
ENSG00000188747	31.4995	-0.102811	0.208023	-0.494231	0.621143	0.894036	NOXA1
ENSG00000188755	0	NA	NA	NA	NA	NA	TBC1D3P2
ENSG00000188760	3.77219	0.44374	0.56279	0.788464	0.430425	NA	TMEM198
ENSG00000188761	14.6273	0.280415	0.254304	1.10267	0.270169	0.700856	BCL2L15
ENSG00000188763	0.864468	0.486023	0.799479	0.607924	0.543238	NA	FZD9
ENSG00000188765	0.60664	1.18792	0.959954	1.23747	0.215912	NA	TMSB4XP2
ENSG00000188766	1.12688	-0.316744	0.657104	-0.482031	0.629784	NA	SPRED3
ENSG00000188770	0.066908	-0.339229	3.35899	-0.100991	0.919557	NA	OPTC
ENSG00000188771	0.156036	-0.255954	2.70275	-0.0947014	0.924552	NA	PLET1
ENSG00000188778	0.431914	-0.0694858	1.20165	-0.0578254	0.953888	NA	ADRB3
ENSG00000188779	11.1545	0.298423	0.291188	1.02485	0.305435	0.722011	SKOR1
ENSG00000188782	0.225614	0.384962	2.23085	0.172563	0.862995	NA	CATSPER4
ENSG00000188783	0.759163	-1.41701	1.0352	-1.36882	0.171056	NA	PRELP
ENSG00000188784	0.027006	-0.054954	3.35899	-0.0163603	0.986947	NA	PLA2G2E
ENSG00000188785	616.529	0.0200162	0.096135	0.20821	0.835065	0.961517	ZNF548
ENSG00000188786	263.67	0.118978	0.0993855	1.19714	0.231253	0.669303	MTF1
ENSG00000188800	0.207623	0.169091	2.00613	0.0842872	0.932828	NA	TMCO2
ENSG00000188801	17.4235	-0.748752	0.317538	-2.35799	0.018374	0.274945	ZNF322P1
ENSG00000188803	2.39654	-0.930702	0.566105	-1.64404	0.100167	NA	SHISA6
ENSG00000188807	43.1732	-0.0209315	0.189159	-0.110656	0.911889	0.980694	TMEM201
ENSG00000188811	460.633	0.086007	0.0911507	0.94357	0.34539	0.752022	NHLRC3
ENSG00000188816	0.204538	0.762568	2.00656	0.380037	0.703918	NA	HMX2
ENSG00000188817	3.21476	0.70441	0.558986	1.26016	0.207613	NA	SNTN
ENSG00000188818	6.98955	-0.0512095	0.263143	-0.194607	0.8457	0.963562	ZDHHC11
ENSG00000188820	509.359	0.104263	0.191394	0.544756	0.585922	0.882494	CALHM6
ENSG00000188822	1849.73	-0.265575	0.0858034	-3.09516	0.00196709	0.0981629	CNR2
ENSG00000188825	115.247	0.0692516	0.146265	0.473466	0.635881	0.898386	LINC00910
ENSG00000188827	186.533	-0.113284	0.106122	-1.06749	0.28575	0.710243	SLX4
ENSG00000188828	0.32654	-0.636617	1.54972	-0.410794	0.681224	NA	GLRA4
ENSG00000188831	0.339281	1.05524	1.4273	0.739325	0.45971	NA	DPPA3P2
ENSG00000188833	0.368035	-0.241165	1.23862	-0.194704	0.845624	NA	ENTPD8
ENSG00000188846	6903.5	-0.0311734	0.108427	-0.287506	0.773725	0.943195	RPL14
ENSG00000188848	502.336	-0.163202	0.0925953	-1.76253	0.077979	0.457804	BEND4
ENSG00000188850	0	NA	NA	NA	NA	NA	AC114947.1
ENSG00000188856	0.444354	-1.4948	1.0317	-1.44887	0.147373	NA	RPSAP47
ENSG00000188859	3.10739	-0.179625	0.419785	-0.427898	0.668726	NA	FAM78B
ENSG00000188868	52.704	-0.0328492	0.148243	-0.22159	0.824633	0.958068	ZNF563
ENSG00000188869	0.273897	0.169556	1.9266	0.088008	0.92987	NA	TMC3
ENSG00000188873	1.87826	-0.257935	0.551863	-0.46739	0.640221	NA	RPL10AP2
ENSG00000188877	0.168885	-0.0552801	3.06351	-0.0180447	0.985603	NA	POTEA
ENSG00000188878	176.665	-0.105286	0.0996252	-1.05682	0.290592	0.71262	FBF1
ENSG00000188883	0.212131	-0.41833	2.29972	-0.181905	0.855657	NA	KLRG2
ENSG00000188886	1.18872	0.0174285	0.647309	0.0269246	0.97852	NA	ASTL
ENSG00000188895	1235.93	-0.10552	0.0607624	-1.73659	0.082459	0.464136	MSL1
ENSG00000188897	44.7885	0.394988	0.166131	2.37756	0.0174275	0.267455	AC099489.1
ENSG00000188906	1949.78	-0.175783	0.118507	-1.48332	0.137989	0.560737	LRRK2
ENSG00000188909	0.0333627	0.286061	3.35899	0.0851627	0.932132	NA	BSX
ENSG00000188910	0.126371	0.475943	3.35885	0.141698	0.887318	NA	GJB3
ENSG00000188916	0.737194	0.263365	0.995139	0.264652	0.791278	NA	INSYN2A
ENSG00000188917	647.556	-0.0464605	0.0741769	-0.626347	0.531087	0.855188	TRMT2B
ENSG00000188921	415.744	0.229523	0.171833	1.33573	0.181638	0.617968	HACD4
ENSG00000188931	0.482611	-0.46781	1.87093	-0.250041	0.802556	NA	CFAP126
ENSG00000188933	47.7358	0.931103	0.450902	2.06498	0.038925	0.36117	USP32P1
ENSG00000188937	1.60744	-0.177162	0.738279	-0.239967	0.810356	NA	NYX
ENSG00000188938	361.459	-0.0529089	0.0770746	-0.686464	0.49242	0.835172	FAM120AOS
ENSG00000188958	25.3761	0.121026	0.316402	0.382507	0.702085	0.921677	UTS2B
ENSG00000188959	1.03955	-0.838988	0.731687	-1.14665	0.251526	NA	C9orf152
ENSG00000188976	604.855	-0.0846462	0.0769389	-1.10017	0.271256	0.701173	NOC2L
ENSG00000188981	20.5234	0.1089	0.218086	0.499347	0.617535	0.893772	MSANTD1
ENSG00000188984	1.09074	0.152016	0.762528	0.199358	0.841983	NA	AADACL3
ENSG00000188985	20.2244	-0.0145754	0.340545	-0.0428004	0.965861	0.993821	DHFRP1
ENSG00000188986	478.18	-0.0600669	0.083704	-0.717611	0.472997	0.825386	NELFB
ENSG00000188991	0.449175	0.343599	1.18038	0.291091	0.770982	NA	SLC15A5
ENSG00000188992	0.0908279	-0.128506	3.35899	-0.0382573	0.969483	NA	LIPI
ENSG00000188993	7.77919	-0.143324	0.285365	-0.502247	0.615494	0.893001	LRRC66
ENSG00000188994	2073.39	0.0741403	0.0954147	0.777032	0.43714	0.804166	ZNF292
ENSG00000188996	7.47917	0.0764994	0.304334	0.251367	0.801531	0.952266	HUS1B
ENSG00000188997	48.7878	-0.296673	0.151598	-1.95697	0.0503507	0.391762	KCTD21
ENSG00000189001	0.565757	0.523958	0.971913	0.539099	0.589818	NA	SBSN
ENSG00000189002	0.105961	0.240938	3.35899	0.0717293	0.942817	NA	PROS2P
ENSG00000189007	178.67	-0.184549	0.100346	-1.83913	0.0658964	0.432339	ADAT2
ENSG00000189013	0.0966038	-0.119331	3.35899	-0.0355258	0.97166	NA	KIR2DL4
ENSG00000189014	3.93015	0.344462	0.498305	0.691267	0.489398	NA	SHLD2P3
ENSG00000189023	0.811963	0.032095	1.05866	0.0303165	0.975815	NA	MAGEB16
ENSG00000189030	0.549556	-0.785197	1.12241	-0.699566	0.484198	NA	VHLL
ENSG00000189037	0	NA	NA	NA	NA	NA	DUSP21
ENSG00000189042	210.041	0.0600208	0.115578	0.519312	0.603543	0.890318	ZNF567
ENSG00000189043	563.247	0.0152792	0.11628	0.1314	0.895459	0.977824	NDUFA4
ENSG00000189045	4.18963	-0.641822	0.431849	-1.48622	0.137222	NA	ANKDD1B
ENSG00000189046	88.2127	-0.017599	0.124263	-0.141626	0.887375	0.97367	ALKBH2
ENSG00000189050	286.809	0.0642577	0.101523	0.632935	0.526776	0.852675	RNFT1
ENSG00000189051	4.9721	0.263463	0.394082	0.668549	0.503783	NA	RNF222
ENSG00000189052	0.133716	0.469667	3.25372	0.144348	0.885226	NA	CGB5
ENSG00000189056	1.39312	-0.0936632	0.82162	-0.113998	0.909239	NA	RELN
ENSG00000189057	503.471	0.133046	0.246226	0.540339	0.588963	0.883239	FAM111B
ENSG00000189058	0.848334	1.02602	0.956863	1.07227	0.283599	NA	APOD
ENSG00000189060	6.12222	0.741357	0.40139	1.84697	0.064751	0.430293	H1-0
ENSG00000189064	0	NA	NA	NA	NA	NA	GAGE2A
ENSG00000189067	1097.23	-0.145792	0.0780785	-1.86725	0.0618672	0.420237	LITAF
ENSG00000189068	0.789394	1.35675	0.999777	1.35706	0.174763	NA	VSTM1
ENSG00000189077	88.582	0.0386829	0.0922281	0.419426	0.674905	0.914495	TMEM120A
ENSG00000189079	809.85	0.0803203	0.101064	0.794749	0.42676	0.799492	ARID2
ENSG00000189089	0.675721	-0.372824	0.954143	-0.390743	0.695988	NA	RIMKLBP1
ENSG00000189090	0.023234	-0.0407394	3.35899	-0.0121285	0.990323	NA	FAM25G
ENSG00000189091	1582.73	-0.0591502	0.0519809	-1.13792	0.255153	0.691966	SF3B3
ENSG00000189099	0.205759	1.10891	3.3548	0.330544	0.740989	NA	PRSS48
ENSG00000189108	0.617822	-0.862837	1.4378	-0.600109	0.548433	NA	IL1RAPL2
ENSG00000189114	81.2415	-0.00246258	0.113272	-0.0217404	0.982655	0.997125	BLOC1S3
ENSG00000189120	2.34242	-0.0693474	0.521474	-0.132983	0.894207	NA	SP6
ENSG00000189127	0.664486	-0.0349761	1.18049	-0.0296284	0.976363	NA	ANKRD34B
ENSG00000189129	0.13564	-0.247426	3.24111	-0.0763398	0.939149	NA	PLAC9
ENSG00000189132	0.771436	-0.503276	1.17973	-0.426602	0.669669	NA	FAM47B
ENSG00000189134	4.44146	0.507942	0.422072	1.20345	0.228803	NA	NKAPL
ENSG00000189136	25.4382	0.0996784	0.18316	0.544215	0.586294	0.882606	UBE2Q2P1
ENSG00000189139	0.446259	1.54532	1.69123	0.913727	0.36086	NA	FSCB
ENSG00000189143	1.24607	0.250572	0.788846	0.317644	0.750755	NA	CLDN4
ENSG00000189144	139.862	-0.130088	0.124231	-1.04715	0.295031	0.715851	ZNF573
ENSG00000189145	0.0260306	0.29838	3.35899	0.0888303	0.929217	NA	RPL32P36
ENSG00000189149	8.42779	0.150942	0.301649	0.50039	0.616801	0.893396	CRYM-AS1
ENSG00000189152	269.593	-0.141282	0.185698	-0.760814	0.446768	0.80881	GRAPL
ENSG00000189157	6.97034	0.271358	0.396249	0.684816	0.49346	0.835547	FAM47E
ENSG00000189159	312.243	-0.0237078	0.155588	-0.152375	0.878891	0.971332	JPT1
ENSG00000189164	164.233	-0.0598173	0.0879939	-0.679789	0.496638	0.836695	ZNF527
ENSG00000189166	0.180148	-0.272283	3.02197	-0.0901014	0.928207	NA	TNRC18P3
ENSG00000189167	1.12657	-0.752299	0.784463	-0.958999	0.337559	NA	ZAR1L
ENSG00000189169	0.0234796	-0.0407394	3.35899	-0.0121285	0.990323	NA	KRTAP10-12
ENSG00000189171	38.5211	-0.180643	0.146726	-1.23116	0.218263	0.657574	S100A13
ENSG00000189180	1614.94	0.0085179	0.0714014	0.119296	0.905041	0.97991	ZNF33A
ENSG00000189181	0.370758	-0.097903	1.83628	-0.0533158	0.95748	NA	OR14I1
ENSG00000189182	1.06759	-0.346541	0.931823	-0.371895	0.709971	NA	KRT77
ENSG00000189184	2.15352	0.529936	0.674442	0.78574	0.43202	NA	PCDH18
ENSG00000189186	0.953911	-0.967457	1.10649	-0.874352	0.381927	NA	DCAF8L2
ENSG00000189190	419.297	-0.00767226	0.121543	-0.0631237	0.949668	0.990227	ZNF600
ENSG00000189195	6.6949	-0.65842	0.313839	-2.09795	0.0359091	0.349944	BTBD8
ENSG00000189196	1.78099	-0.149595	0.686213	-0.218	0.827429	NA	LINC00994
ENSG00000189212	2.4985	0.18591	0.577371	0.321993	0.747458	NA	DPY19L2P1
ENSG00000189221	0.438441	0.99434	1.27038	0.782709	0.433798	NA	MAOA
ENSG00000189223	309.235	-0.153269	0.498994	-0.307156	0.758725	0.9399	PAX8-AS1
ENSG00000189227	36.6559	0.139219	0.158679	0.877362	0.38029	0.772898	C15orf61
ENSG00000189229	0.880589	-0.558575	1.17725	-0.474475	0.635162	NA	AC069277.1
ENSG00000189233	109.265	-0.0952314	0.236054	-0.403431	0.686631	0.916939	NUGGC
ENSG00000189238	1.03104	-0.0169573	0.925692	-0.0183185	0.985385	NA	LINC00943
ENSG00000189241	1977.21	0.126456	0.131162	0.964117	0.334987	0.747426	TSPYL1
ENSG00000189252	0.135525	-0.377352	3.35899	-0.112341	0.910553	NA	SPANXN3
ENSG00000189253	0.966782	-2.3696	1.53521	-1.5435	0.122709	NA	TRIM64B
ENSG00000189266	2313.69	0.214992	0.0941697	2.28303	0.0224285	0.29238	PNRC2
ENSG00000189269	4.27461	-0.0567408	0.408064	-0.139049	0.889412	NA	DRICH1
ENSG00000189275	0.407589	0.427706	1.16692	0.366526	0.713973	NA	LINC01164
ENSG00000189280	0.165622	-0.41578	2.67721	-0.155304	0.876582	NA	GJB5
ENSG00000189283	33.6196	-0.00397559	0.165104	-0.0240792	0.980789	0.996346	FHIT
ENSG00000189292	5.24788	-0.755344	0.450787	-1.67561	0.0938141	NA	ALKAL2
ENSG00000189295	0.379152	0.34039	1.6673	0.204156	0.838232	NA	ANKRD62P1-PARP4P3
ENSG00000189298	90.0256	-0.0299874	0.131647	-0.227786	0.819813	0.956867	ZKSCAN3
ENSG00000189299	1.76914	0.573222	0.647669	0.885054	0.376128	NA	FOXR2
ENSG00000189306	735.947	0.0959098	0.14454	0.663551	0.506978	0.843036	RRP7A
ENSG00000189308	299.856	0.00403245	0.0737506	0.0546768	0.956396	0.992436	LIN54
ENSG00000189316	0.0607031	-0.315538	3.35899	-0.0939383	0.925158	NA	AC073349.1
ENSG00000189319	3692.25	0.186334	0.115613	1.61171	0.107025	0.513189	FAM53B
ENSG00000189320	0.116997	0.231244	3.35899	0.0688432	0.945114	NA	FAM180A
ENSG00000189325	1.4765	1.22289	0.61345	1.99347	0.0462105	NA	BNIP5
ENSG00000189326	0	NA	NA	NA	NA	NA	SPANXN4
ENSG00000189332	2.10355	-0.746585	0.693476	-1.07658	0.281666	NA	SLC25A51P4
ENSG00000189334	0.848406	1.18487	0.954036	1.24195	0.214255	NA	S100A14
ENSG00000189337	15.5248	-0.687995	0.338741	-2.03103	0.0422517	0.370038	KAZN
ENSG00000189339	1443.15	-0.0223299	0.107499	-0.207722	0.835446	0.961647	SLC35E2B
ENSG00000189343	113.485	-0.0160694	0.195274	-0.0822913	0.934415	0.98635	RPS2P46
ENSG00000189348	0.0442154	-0.0903181	3.35899	-0.0268884	0.978549	NA	FAM90A27P
ENSG00000189350	8.34887	-0.362237	0.427446	-0.847444	0.396748	0.783136	TOGARAM2
ENSG00000189357	0.333999	0.58335	1.86985	0.311977	0.755058	NA	SPATA31D4
ENSG00000189362	204.868	0.106789	0.14647	0.729085	0.465949	0.821474	NEMP2
ENSG00000189366	0.744915	0.47635	0.945279	0.503925	0.614314	NA	ALG1L
ENSG00000189367	20.1037	-0.275106	0.291974	-0.942228	0.346076	0.752631	KIAA0408
ENSG00000189369	228.763	-0.0315131	0.0977501	-0.322384	0.747162	0.937491	GSPT2
ENSG00000189372	0.0764847	0.0529586	3.35899	0.0157662	0.987421	NA	AL034369.1
ENSG00000189375	0.852738	-0.999415	1.02506	-0.974986	0.329567	NA	TBC1D28
ENSG00000189376	108.804	0.143162	0.108002	1.32554	0.18499	0.621862	C8orf76
ENSG00000189377	0.153872	-0.610459	2.7255	-0.223981	0.822772	NA	CXCL17
ENSG00000189398	0.287784	0.0613137	1.96094	0.0312676	0.975056	NA	OR7E12P
ENSG00000189401	0.120149	-0.016437	3.3362	-0.00492685	0.996069	NA	OTUD6A
ENSG00000189403	3951.98	0.125809	0.104516	1.20373	0.228695	0.667802	HMGB1
ENSG00000189409	6.04637	-0.488812	0.458893	-1.0652	0.286786	0.711037	MMP23B
ENSG00000189410	1.7836	-2.13325	0.788247	-2.70632	0.00680334	NA	SH2D5
ENSG00000189419	0.909673	0.113699	0.854123	0.133118	0.8941	NA	SPATA41
ENSG00000189420	3.0748	-0.819795	0.480069	-1.70766	0.0876998	NA	ZFP92
ENSG00000189423	1.79978	0.418528	0.608432	0.68788	0.491528	NA	USP32P3
ENSG00000189430	1.56641	0.912462	0.774148	1.17866	0.238532	NA	NCR1
ENSG00000189431	0.12525	-0.0877574	3.35899	-0.0261261	0.979157	NA	RASSF10
ENSG00000189433	0.472489	-0.775062	1.15656	-0.670146	0.502765	NA	GJB4
ENSG00000194297	0	NA	NA	NA	NA	NA	RNU1-75P
ENSG00000194717	0	NA	NA	NA	NA	NA	MIR494
ENSG00000195024	0	NA	NA	NA	NA	NA	RNU1-15P
ENSG00000195401	0	NA	NA	NA	NA	NA	Y_RNA
ENSG00000196071	7.02259	-0.25077	0.397852	-0.630309	0.528492	0.853608	OR2L13
ENSG00000196072	876.512	0.265684	0.104853	2.53387	0.011281	0.232677	BLOC1S2
ENSG00000196074	45.3012	-0.124353	0.182044	-0.683095	0.494547	0.835742	SYCP2
ENSG00000196081	69.8185	-0.0492859	0.114685	-0.429752	0.667376	0.911513	ZNF724
ENSG00000196083	139.302	0.163694	0.100992	1.62086	0.105048	0.509015	IL1RAP
ENSG00000196085	0.0271208	0.313543	3.35899	0.0933442	0.92563	NA	SMIM7P1
ENSG00000196090	3.20997	0.0743607	0.521473	0.142597	0.886608	NA	PTPRT
ENSG00000196091	1.50796	0.327192	0.834689	0.391992	0.695064	NA	MYBPC1
ENSG00000196092	5072.38	0.24385	0.113871	2.14146	0.0322372	0.336404	PAX5
ENSG00000196096	0.449554	0.381181	1.24036	0.307315	0.758604	NA	SPAG16-DT
ENSG00000196098	0.206383	0.151284	2.24522	0.0673803	0.946279	NA	OR5K4
ENSG00000196099	0.139495	-0.229421	2.77873	-0.0825632	0.934199	NA	OR6M1
ENSG00000196104	1.96247	0.657352	0.714087	0.92055	0.357286	NA	SPOCK3
ENSG00000196109	2.18878	0.293693	0.630174	0.466051	0.641179	NA	ZNF676
ENSG00000196110	156.055	-0.0937277	0.0961525	-0.974782	0.329668	0.743294	ZNF699
ENSG00000196114	3.87064	-0.122857	0.412935	-0.297521	0.766069	NA	IFITM3P3
ENSG00000196115	0.482366	-0.266005	1.31591	-0.202144	0.839804	NA	ADAM5
ENSG00000196116	420.31	0.310482	0.08751	3.54796	0.000388229	0.0343652	TDRD7
ENSG00000196118	21.8782	0.0772761	0.210342	0.367384	0.713333	0.925988	CCDC189
ENSG00000196119	0.192149	-0.368925	2.03871	-0.18096	0.856399	NA	OR8A1
ENSG00000196123	25.3299	-0.144395	0.196191	-0.735991	0.461736	0.817632	KIAA0895L
ENSG00000196126	3504.04	0.209576	0.276756	0.757261	0.448894	0.810376	HLA-DRB1
ENSG00000196131	0.437254	-1.23885	1.55548	-0.796439	0.425777	NA	VN1R2
ENSG00000196132	5.37615	-0.463649	0.480741	-0.964445	0.334823	NA	MYT1
ENSG00000196136	1.34478	0.557746	0.667972	0.834983	0.403727	NA	SERPINA3
ENSG00000196139	1.98559	0.132867	0.705975	0.188203	0.850718	NA	AKR1C3
ENSG00000196141	21.3631	1.85596	0.382501	4.85217	1.22116e-06	0.0003131	SPATS2L
ENSG00000196143	0.214927	0.601719	2.00409	0.300245	0.76399	NA	OR11H13P
ENSG00000196150	171.023	0.0904066	0.107174	0.843546	0.398923	0.783678	ZNF250
ENSG00000196151	165.64	0.364031	0.146502	2.48483	0.0129615	0.242514	WDSUB1
ENSG00000196152	90.1699	-0.071859	0.0927921	-0.774409	0.438689	0.80458	ZNF79
ENSG00000196154	389.623	0.274341	0.195042	1.40657	0.159555	0.592838	S100A4
ENSG00000196155	41.0331	-0.032571	0.139695	-0.233159	0.815638	0.955003	PLEKHG4
ENSG00000196156	0.280516	-1.11295	2.80125	-0.397305	0.691143	NA	KRTAP4-3
ENSG00000196159	3.59949	0.013281	0.463472	0.0286554	0.977139	NA	FAT4
ENSG00000196166	0.821346	0.271675	0.935474	0.290415	0.771499	NA	C8orf86
ENSG00000196167	95.2745	0.13302	0.299214	0.444564	0.656635	0.906837	COLCA1
ENSG00000196169	2.2152	-0.738459	0.657989	-1.1223	0.261736	NA	KIF19
ENSG00000196171	0.568203	-0.796861	1.24593	-0.639572	0.522451	NA	OR6K2
ENSG00000196172	150.262	0.172903	0.138044	1.25252	0.210381	0.650578	ZNF681
ENSG00000196177	315.888	-0.0827858	0.0855386	-0.967818	0.333135	0.745756	ACADSB
ENSG00000196182	700.496	0.0513868	0.0822528	0.624743	0.53214	0.855811	STK40
ENSG00000196183	0.725871	-0.295609	0.884407	-0.334245	0.738194	NA	RPS2P4
ENSG00000196184	0.249794	-0.710303	1.94365	-0.365448	0.714777	NA	OR10J1
ENSG00000196187	1551.05	-0.116362	0.126215	-0.921929	0.356566	0.759777	TMEM63A
ENSG00000196188	0.802649	1.0069	0.979338	1.02815	0.303881	NA	CTSE
ENSG00000196189	194.084	0.424217	0.218699	1.93974	0.0524118	0.398475	SEMA4A
ENSG00000196196	0.335134	-0.170591	1.703	-0.100171	0.920209	NA	HRCT1
ENSG00000196199	941.415	-0.0213487	0.0701392	-0.304377	0.760841	0.940154	MPHOSPH8
ENSG00000196204	258.855	-0.0886017	0.0836313	-1.05943	0.289403	0.712265	RNF216P1
ENSG00000196205	2069.95	-0.387805	0.124738	-3.10896	0.00187744	0.096607	EEF1A1P5
ENSG00000196208	3.84442	0.266886	0.465777	0.572991	0.566651	NA	GREB1
ENSG00000196209	7.36951	-0.060146	0.475029	-0.126616	0.899245	0.978525	SIRPB2
ENSG00000196214	463.777	0.248384	0.1088	2.28295	0.0224333	0.29238	ZNF766
ENSG00000196218	15.8889	-0.579646	0.257399	-2.25193	0.0243265	0.299896	RYR1
ENSG00000196220	17.6465	-0.136654	0.244324	-0.559313	0.575948	0.876835	SRGAP3
ENSG00000196224	0	NA	NA	NA	NA	NA	KRTAP5-3
ENSG00000196227	264.767	-0.0429935	0.110811	-0.387991	0.698023	0.920754	FAM217B
ENSG00000196228	0.0261482	0.0589266	3.35899	0.017543	0.986003	NA	SULT1C3
ENSG00000196230	1624.92	-0.184645	0.109304	-1.68927	0.0911668	0.481442	TUBB
ENSG00000196233	1058.35	0.184102	0.125911	1.46216	0.143698	0.568635	LCOR
ENSG00000196235	1069.88	0.0406074	0.0989809	0.410255	0.681619	0.915354	SUPT5H
ENSG00000196236	164.322	0.0865347	0.107541	0.804663	0.421014	0.795338	XPNPEP3
ENSG00000196240	3.91985	0.516066	0.670454	0.769726	0.441463	NA	OR2T2
ENSG00000196242	0.818347	1.55838	0.883692	1.76349	0.0778177	NA	OR2C3
ENSG00000196243	0.386154	0.820454	1.43669	0.571074	0.56795	NA	LINC00615
ENSG00000196247	1650.31	0.38892	0.177961	2.18543	0.0288577	0.322737	ZNF107
ENSG00000196248	0.17138	0.293952	2.34421	0.125395	0.900211	NA	OR10S1
ENSG00000196260	0.133401	0.155186	3.25577	0.0476649	0.961983	NA	SFTA2
ENSG00000196262	6688.48	-0.0694952	0.101762	-0.682917	0.49466	0.835742	PPIA
ENSG00000196263	54.5975	0.483202	0.201472	2.39836	0.0164686	0.263406	ZNF471
ENSG00000196266	0.339193	-0.513106	1.38477	-0.370536	0.710983	NA	OR10J3
ENSG00000196267	201.306	-0.138521	0.101255	-1.36804	0.171301	0.608001	ZNF836
ENSG00000196268	605.973	0.0635296	0.109702	0.579109	0.562515	0.872371	ZNF493
ENSG00000196273	0.693851	0.500327	1.18668	0.42162	0.673303	NA	LINC00523
ENSG00000196274	0.0158701	0.312595	3.35899	0.0930621	0.925854	NA	Metazoa_SRP
ENSG00000196275	276.753	0.069109	0.111483	0.619906	0.535319	0.858004	GTF2IRD2
ENSG00000196277	1.92784	0.271534	0.873056	0.311016	0.755789	NA	GRM7
ENSG00000196284	42.4288	0.0712063	0.141541	0.503079	0.614909	0.893001	SUPT3H
ENSG00000196289	0.0465337	-0.201356	3.35899	-0.0599453	0.952199	NA	BECN2
ENSG00000196290	159.406	-0.221971	0.129592	-1.71285	0.0867405	0.473701	NIF3L1
ENSG00000196295	973.764	0.0304516	0.11793	0.258218	0.796239	0.95086	GARS1-DT
ENSG00000196296	2.24629	0.00251711	0.562595	0.00447411	0.99643	NA	ATP2A1
ENSG00000196301	0.235086	0.265164	2.88664	0.091859	0.92681	NA	HLA-DRB9
ENSG00000196302	0	NA	NA	NA	NA	NA	GUSBP15
ENSG00000196305	1394.67	-0.100023	0.0682432	-1.46568	0.142734	0.566934	IARS1
ENSG00000196312	40.4045	-0.13131	0.186227	-0.705107	0.480744	0.829848	MFSD14C
ENSG00000196313	549.301	0.118835	0.136062	0.873388	0.382452	0.774117	POM121
ENSG00000196323	1393.39	0.138053	0.0856235	1.61233	0.106891	0.513189	ZBTB44
ENSG00000196329	15.6083	0.313596	0.363795	0.862012	0.388681	0.779469	GIMAP5
ENSG00000196335	8.84784	-0.0953219	0.305422	-0.312099	0.754966	0.9394	STK31
ENSG00000196337	1.06488	0.0369421	0.789754	0.0467767	0.962691	NA	CGB7
ENSG00000196338	5.85154	0.951716	0.464254	2.04999	0.0403657	0.364794	NLGN3
ENSG00000196341	0.51637	-0.0112	1.55887	-0.0071847	0.994267	NA	OR8D1
ENSG00000196344	0.749875	0.91676	0.963962	0.951034	0.341587	NA	ADH7
ENSG00000196345	77.6462	-0.0897392	0.165136	-0.543427	0.586836	0.882817	ZKSCAN7
ENSG00000196350	0.845917	-0.924809	1.37585	-0.672173	0.501474	NA	ZNF729
ENSG00000196352	1606.3	0.184498	0.0948144	1.94589	0.0516679	0.395934	CD55
ENSG00000196353	1.38829	-0.342497	0.846237	-0.404729	0.685677	NA	CPNE4
ENSG00000196357	37.2055	-0.170981	0.131237	-1.30285	0.192626	0.629686	ZNF565
ENSG00000196358	19.8369	0.286325	0.189664	1.50964	0.131135	0.54915	NTNG2
ENSG00000196361	1.41806	0.909595	0.747855	1.21627	0.223881	NA	ELAVL3
ENSG00000196363	256.711	-0.109681	0.0724672	-1.51352	0.130147	0.547194	WDR5
ENSG00000196364	0.0228973	0.325862	3.35899	0.0970118	0.922717	NA	PRSS29P
ENSG00000196365	462.263	-0.0336381	0.0787935	-0.426915	0.669442	0.911839	LONP1
ENSG00000196366	8.57153	-0.0176986	0.298823	-0.0592276	0.952771	0.991179	C9orf163
ENSG00000196367	1683.36	0.0267492	0.130492	0.204986	0.837583	0.961764	TRRAP
ENSG00000196368	2.87792	0.105508	0.466451	0.226193	0.821052	NA	NUDT11
ENSG00000196369	161.088	0.130236	0.10917	1.19297	0.23288	0.67067	SRGAP2B
ENSG00000196371	61.7591	0.259902	0.145889	1.7815	0.0748303	0.452153	FUT4
ENSG00000196372	35.3989	-0.127625	0.211815	-0.602532	0.54682	0.864162	ASB13
ENSG00000196376	1.23372	0.187595	0.837363	0.22403	0.822734	NA	SLC35F1
ENSG00000196378	98.8956	-0.051789	0.0955285	-0.542131	0.587728	0.882879	ZNF34
ENSG00000196381	46.6983	-0.0785808	0.168543	-0.466237	0.641046	0.899849	ZNF781
ENSG00000196383	0.133359	0.0651597	3.35899	0.0193986	0.984523	NA	OR4Q2
ENSG00000196387	238.735	0.145103	0.088816	1.63375	0.102312	0.503696	ZNF140
ENSG00000196388	0.654366	-1.00567	0.914387	-1.09983	0.271407	NA	INCA1
ENSG00000196390	0.0270904	0.173838	3.35899	0.0517531	0.958725	NA	AC116337.1
ENSG00000196391	4.33699	-0.433896	0.395226	-1.09784	0.272273	NA	ZNF774
ENSG00000196395	0	NA	NA	NA	NA	NA	AC244505.1
ENSG00000196396	1898.81	-0.0465768	0.101308	-0.459753	0.645694	0.902141	PTPN1
ENSG00000196403	0.138552	-0.760431	2.79645	-0.271928	0.785678	NA	OR10D1P
ENSG00000196405	3801.51	0.0064644	0.0557547	0.115944	0.907697	0.980112	EVL
ENSG00000196406	0.0228401	0.29838	3.35899	0.0888303	0.929217	NA	SPANXD
ENSG00000196407	0.0261482	0.0589266	3.35899	0.017543	0.986003	NA	THEM5
ENSG00000196408	1.73715	0.416931	0.575488	0.724483	0.468769	NA	NOXO1
ENSG00000196411	56.7281	-0.043497	0.14922	-0.291497	0.770672	0.943195	EPHB4
ENSG00000196415	0.17666	-0.801161	2.32455	-0.344652	0.730356	NA	PRTN3
ENSG00000196417	363.901	0.0568138	0.0987029	0.575604	0.564883	0.872736	ZNF765
ENSG00000196418	283.803	0.103464	0.108351	0.954902	0.339627	0.749369	ZNF124
ENSG00000196419	2244.09	-0.0940893	0.0712744	-1.3201	0.186802	0.623833	XRCC6
ENSG00000196420	0.391696	-0.103149	1.34618	-0.0766235	0.938923	NA	S100A5
ENSG00000196421	48.9381	-0.0128747	0.193385	-0.0665755	0.94692	0.989713	C20orf204
ENSG00000196422	47.0778	-0.735325	0.178108	-4.12854	3.65078e-05	0.00565528	PPP1R26
ENSG00000196427	0.66055	-0.399374	1.22612	-0.325723	0.744634	NA	NBPF4
ENSG00000196428	463.614	0.173156	0.12151	1.42504	0.154147	0.584803	TSC22D2
ENSG00000196431	0.341918	0.529655	1.73859	0.304646	0.760636	NA	CRYBA4
ENSG00000196433	0.944551	0.604197	0.831827	0.72635	0.467625	NA	ASMT
ENSG00000196436	42.2869	-0.481258	0.547552	-0.878926	0.379441	0.771998	NPIPB15
ENSG00000196437	159.204	-0.0746297	0.0906252	-0.823498	0.410225	0.790187	ZNF569
ENSG00000196440	62.0531	0.0165591	0.127953	0.129415	0.897029	0.977842	ARMCX4
ENSG00000196449	163.713	-0.0424559	0.184996	-0.229496	0.818483	0.956365	YRDC
ENSG00000196453	94.8484	-0.0576457	0.142326	-0.405026	0.685458	0.916483	ZNF777
ENSG00000196455	519.185	-0.0712202	0.0995823	-0.715189	0.474492	0.826443	PIK3R4
ENSG00000196456	484.473	-0.0184212	0.102785	-0.17922	0.857765	0.966934	ZNF775
ENSG00000196458	264.901	-0.0106232	0.0938225	-0.113227	0.909851	0.980447	ZNF605
ENSG00000196459	449.808	0.0717599	0.068477	1.04794	0.294665	0.715851	TRAPPC2
ENSG00000196460	0.719374	0.125731	1.00621	0.124955	0.900559	NA	RFX8
ENSG00000196465	59.0897	0.120036	0.145446	0.825298	0.409203	0.789401	MYL6B
ENSG00000196466	129.667	-0.0432251	0.12204	-0.354188	0.723198	0.928978	ZNF799
ENSG00000196468	0.476722	-0.975082	1.30552	-0.746893	0.455128	NA	FGF16
ENSG00000196470	380.989	0.155438	0.132407	1.17393	0.240421	0.678297	SIAH1
ENSG00000196472	0.552036	-0.096587	1.18754	-0.0813335	0.935177	NA	AC111000.1
ENSG00000196475	0.307797	-0.325937	2.10521	-0.154824	0.87696	NA	GK2
ENSG00000196476	14.1849	0.344139	0.312025	1.10292	0.270061	0.700856	C20orf96
ENSG00000196482	5.38555	-0.181727	0.390955	-0.464829	0.642054	NA	ESRRG
ENSG00000196497	268.897	0.0520593	0.0839887	0.619837	0.535365	0.858004	IPO4
ENSG00000196498	402.763	0.202497	0.21422	0.945277	0.344518	0.752022	NCOR2
ENSG00000196502	38.6229	-0.301082	0.243128	-1.23837	0.21558	0.655685	SULT1A1
ENSG00000196503	0.913374	0.582309	1.0002	0.582193	0.560437	NA	ARL9
ENSG00000196504	1681.04	0.119427	0.0740459	1.61288	0.10677	0.513171	PRPF40A
ENSG00000196505	575.23	0.0388717	0.0926672	0.419477	0.674868	0.914495	GDAP2
ENSG00000196507	39.2588	-0.0662105	0.191807	-0.345194	0.729948	0.931605	TCEAL3
ENSG00000196510	401.179	-0.0060141	0.0755607	-0.079593	0.936561	0.986949	ANAPC7
ENSG00000196511	301.684	0.073078	0.0924385	0.790558	0.429202	0.801189	TPK1
ENSG00000196517	5.39177	-0.260305	0.401027	-0.649096	0.516276	NA	SLC6A9
ENSG00000196526	2.89047	0.174228	0.488004	0.357022	0.721075	NA	AFAP1
ENSG00000196531	7785.04	-0.119877	0.117008	-1.02452	0.30559	0.72214	NACA
ENSG00000196534	0.0904468	-0.187359	3.35899	-0.0557784	0.955518	NA	OR9K1P
ENSG00000196535	1322.29	0.0875631	0.088217	0.992588	0.320911	0.737046	MYO18A
ENSG00000196539	1.31537	-0.538621	0.830295	-0.64871	0.516526	NA	OR2T3
ENSG00000196542	0.749556	-0.243581	1.09532	-0.222384	0.824015	NA	SPTSSB
ENSG00000196544	171.959	-0.225563	0.134784	-1.67351	0.0942266	0.48909	BORCS6
ENSG00000196547	1083.56	-0.109147	0.103725	-1.05228	0.292673	0.714842	MAN2A2
ENSG00000196549	118.241	0.585629	0.282647	2.07194	0.0382709	0.358618	MME
ENSG00000196550	15.6953	0.457594	0.29408	1.55602	0.119704	0.531855	FAM72A
ENSG00000196553	0.0584546	0.0823354	3.35899	0.0245119	0.980444	NA	CCDC196
ENSG00000196557	1.7801	-0.413097	0.596609	-0.692408	0.488681	NA	CACNA1H
ENSG00000196562	18.5737	-0.153328	0.313715	-0.488748	0.62502	0.895069	SULF2
ENSG00000196564	0.112797	-0.366928	3.35899	-0.109238	0.913014	NA	BLOC1S6P1
ENSG00000196565	2.98376	0.343737	0.518668	0.66273	0.507504	NA	HBG2
ENSG00000196566	0.221839	0.405757	2.89509	0.140153	0.888539	NA	AL138767.1
ENSG00000196569	1.65104	0.871968	0.645521	1.3508	0.176761	NA	LAMA2
ENSG00000196570	0.0905786	-0.105762	3.35899	-0.0314864	0.974882	NA	PFN3
ENSG00000196576	68.8482	-0.298612	0.261218	-1.14316	0.252974	0.690271	PLXNB2
ENSG00000196578	0.363876	-0.0882463	1.54037	-0.0572888	0.954315	NA	OR5AC2
ENSG00000196581	3.61367	-0.257828	0.469181	-0.549528	0.582643	NA	AJAP1
ENSG00000196584	23.7073	0.434855	0.214927	2.02327	0.0430458	0.372983	XRCC2
ENSG00000196586	10.3177	0.446365	0.290659	1.5357	0.124612	0.539733	MYO6
ENSG00000196588	494.1	-0.000610694	0.0906663	-0.00673561	0.994626	0.99906	MRTFA
ENSG00000196589	0	NA	NA	NA	NA	NA	MBD3L2B
ENSG00000196591	426.412	0.0881961	0.0703031	1.25451	0.209656	0.650459	HDAC2
ENSG00000196593	2.03463	0.22733	0.609657	0.372882	0.709236	NA	ANKRD20A19P
ENSG00000196597	224.769	-0.113496	0.0952294	-1.19182	0.233332	0.670729	ZNF782
ENSG00000196600	0.410869	0.40784	1.44443	0.282354	0.777672	NA	SLC22A25
ENSG00000196604	0.562929	-1.18049	1.19028	-0.991773	0.321308	NA	POTEF
ENSG00000196605	99.1268	-0.10061	0.124606	-0.807431	0.419418	0.794021	ZNF846
ENSG00000196611	0.320381	2.00224	1.68798	1.18617	0.235555	NA	MMP1
ENSG00000196616	2.80936	0.0387064	0.748071	0.0517417	0.958735	NA	ADH1B
ENSG00000196620	9.36953	-0.238823	0.499192	-0.47842	0.632352	0.897484	UGT2B15
ENSG00000196628	4017.9	0.118654	0.0806517	1.47119	0.141241	0.565594	TCF4
ENSG00000196632	18.4274	-0.597847	0.254631	-2.3479	0.0188797	0.275502	WNK3
ENSG00000196634	0.0732679	0.255217	3.35899	0.0759803	0.939435	NA	LUADT1
ENSG00000196636	57.001	0.147068	0.170931	0.860394	0.389572	0.779826	SDHAF3
ENSG00000196639	2.53808	-0.288413	0.646921	-0.445824	0.655724	NA	HRH1
ENSG00000196642	670.186	-0.0270404	0.0926233	-0.29194	0.770333	0.943195	RABL6
ENSG00000196646	449.218	0.286998	0.139795	2.053	0.0400725	0.364031	ZNF136
ENSG00000196652	225.788	0.0312564	0.0666181	0.469187	0.638936	0.899604	ZKSCAN5
ENSG00000196653	103.211	-0.0163652	0.191697	-0.0853698	0.931967	0.98635	ZNF502
ENSG00000196655	273.983	0.0203938	0.10536	0.193563	0.846518	0.963944	TRAPPC4
ENSG00000196656	2052.01	0.153223	0.403425	0.379805	0.70409	0.92247	AC004057.1
ENSG00000196659	86.8096	0.168094	0.144873	1.16029	0.245931	0.682448	TTC30B
ENSG00000196660	2.00107	0.580127	0.646727	0.897019	0.369709	NA	SLC30A10
ENSG00000196663	125.73	0.0178202	0.116325	0.153193	0.878246	0.971332	TECPR2
ENSG00000196664	613.413	0.673864	0.119007	5.66238	1.4929e-08	5.84234e-06	TLR7
ENSG00000196666	1.0877	-0.625812	0.721681	-0.867158	0.385856	NA	FAM180B
ENSG00000196668	13.192	0.372151	0.226205	1.6452	0.0999296	0.501237	LINC00173
ENSG00000196670	517.133	-0.137902	0.0962093	-1.43335	0.151757	0.580359	ZFP62
ENSG00000196678	27.5088	-0.283147	0.216673	-1.30679	0.191283	0.628789	ERI2
ENSG00000196683	1884.71	-0.230487	0.114833	-2.00715	0.0447341	0.376055	TOMM7
ENSG00000196684	1445.25	0.435593	0.100281	4.34372	1.40087e-05	0.0027055	HSH2D
ENSG00000196689	36.047	-0.198377	0.356198	-0.556929	0.577576	0.878059	TRPV1
ENSG00000196693	638.075	-0.119084	0.136533	-0.872203	0.383098	0.774581	ZNF33B
ENSG00000196696	396.205	-0.135709	0.111743	-1.21448	0.224565	0.664446	PDXDC2P-NPIPB14P
ENSG00000196700	209.895	-0.130157	0.115514	-1.12676	0.259843	0.695553	ZNF512B
ENSG00000196704	557.261	0.0710603	0.0795826	0.892912	0.371904	0.765797	AMZ2
ENSG00000196705	444.011	0.171379	0.0856702	2.00045	0.0454515	0.376946	ZNF431
ENSG00000196711	0.225342	0.258314	1.9699	0.131131	0.895672	NA	ALKAL1
ENSG00000196712	647.767	0.220583	0.109464	2.01511	0.0438929	0.374516	NF1
ENSG00000196715	166.768	-0.0463465	0.117684	-0.393822	0.693712	0.919196	VKORC1L1
ENSG00000196724	226.911	-0.0486919	0.118938	-0.409391	0.682253	0.915354	ZNF418
ENSG00000196730	16.1253	0.173147	0.312595	0.553903	0.579645	0.878596	DAPK1
ENSG00000196734	0.179074	0.592694	3.02192	0.196132	0.844507	NA	LCE1B
ENSG00000196735	3132.28	-0.670045	0.71307	-0.939662	0.347391	0.753216	HLA-DQA1
ENSG00000196739	3.68396	0.210002	0.405537	0.517836	0.604573	NA	COL27A1
ENSG00000196741	17.9635	0.397163	0.204546	1.94168	0.0521761	0.397903	LINC01560
ENSG00000196743	1404.09	-0.00642198	0.144738	-0.0443696	0.96461	0.993564	GM2A
ENSG00000196747	433.97	0.353319	0.181212	1.94975	0.0512053	0.394342	H2AC13
ENSG00000196748	0	NA	NA	NA	NA	NA	CLPSL2
ENSG00000196754	0.623188	0.0299106	1.04273	0.0286848	0.977116	NA	S100A2
ENSG00000196756	125.96	0.160842	0.144528	1.11287	0.265763	0.699745	SNHG17
ENSG00000196757	460.786	0.0387901	0.0923654	0.419964	0.674512	0.914495	ZNF700
ENSG00000196758	0.65593	1.65635	0.984827	1.68187	0.0925941	NA	AC079612.1
ENSG00000196767	0.684366	1.51641	0.906176	1.67342	0.0942443	NA	POU3F4
ENSG00000196772	0.140618	-0.537453	2.78955	-0.192666	0.84722	NA	OR14A16
ENSG00000196776	4075.07	0.0930639	0.0990938	0.93915	0.347654	0.753418	CD47
ENSG00000196778	0.138996	0.689187	3.23971	0.212731	0.831537	NA	OR52K1
ENSG00000196781	1044.33	0.134957	0.135573	0.995456	0.319515	0.735176	TLE1
ENSG00000196782	110.934	0.292426	0.250598	1.16691	0.243246	0.680363	MAML3
ENSG00000196787	563.582	0.0875709	0.161853	0.541052	0.588472	0.882973	H2AC11
ENSG00000196792	391.718	0.0965051	0.08147	1.18455	0.236197	0.673595	STRN3
ENSG00000196793	50.0938	-0.205381	0.158659	-1.29448	0.1955	0.633531	ZNF239
ENSG00000196796	2.75829	0.818085	0.84047	0.973367	0.330371	NA	NPIPB10P
ENSG00000196800	0	NA	NA	NA	NA	NA	SPINK14
ENSG00000196805	0.0520611	0.505313	3.35899	0.150436	0.880421	NA	SPRR2B
ENSG00000196810	256.673	-0.0793421	0.100959	-0.785885	0.431935	0.801725	CTBP1-DT
ENSG00000196811	0.169328	-0.479999	2.67811	-0.179231	0.857757	NA	CHRNG
ENSG00000196812	103.355	-0.127694	0.092891	-1.37466	0.169236	0.605803	ZSCAN16
ENSG00000196814	51.8872	0.630204	0.17404	3.62104	0.000293421	0.0285193	MVB12B
ENSG00000196821	1700.06	0.0625822	0.0760912	0.822463	0.410814	0.790337	ILRUN
ENSG00000196826	24.9998	1.22132	1.18531	1.03038	0.302831	0.720736	AC008758.1
ENSG00000196832	0.188062	-0.0442813	2.59623	-0.017056	0.986392	NA	OR11G2
ENSG00000196834	1.69648	0.278804	0.872066	0.319705	0.749192	NA	POTEI
ENSG00000196839	44.0264	0.340916	0.244545	1.39408	0.163292	0.598255	ADA
ENSG00000196843	356.438	0.560104	0.191924	2.91836	0.00351878	0.133489	ARID5A
ENSG00000196844	2.05243	-0.68999	0.570631	-1.20917	0.226597	NA	PATE2
ENSG00000196850	542.403	0.365811	0.143952	2.5412	0.0110474	0.231063	PPTC7
ENSG00000196859	0.302004	0.362608	1.56602	0.231548	0.816889	NA	KRT39
ENSG00000196860	0.804989	-1.59291	0.795974	-2.0012	0.0453703	NA	TOMM20L
ENSG00000196862	1.81336	-0.357987	1.04613	-0.342203	0.732198	NA	RGPD4
ENSG00000196865	717.833	0.143051	0.11953	1.19678	0.231392	0.669303	NHLRC2
ENSG00000196866	211.587	0.277528	0.231535	1.19864	0.230668	0.668878	H2AC7
ENSG00000196867	124.19	-0.147533	0.122929	-1.20015	0.230083	0.668143	ZFP28
ENSG00000196872	0.98521	0.178074	0.784083	0.22711	0.820338	NA	CRACDL
ENSG00000196873	203.406	0.190077	0.101279	1.87676	0.0605505	0.417472	CBWD3
ENSG00000196876	15.3655	-0.153083	0.278005	-0.550648	0.581875	0.879788	SCN8A
ENSG00000196878	1.4505	0.287846	0.774028	0.37188	0.709982	NA	LAMB3
ENSG00000196890	106.527	0.365322	0.249579	1.46376	0.14326	0.567902	H2BU1
ENSG00000196893	0.224895	-0.0749462	1.97244	-0.0379967	0.96969	NA	AC090286.1
ENSG00000196900	0	NA	NA	NA	NA	NA	TEX43
ENSG00000196911	728.002	0.169266	0.11582	1.46147	0.143888	0.568833	KPNA5
ENSG00000196912	586.466	0.000424196	0.115146	0.003684	0.997061	0.999634	ANKRD36B
ENSG00000196914	434.064	-0.0498964	0.0713827	-0.698999	0.484553	0.831107	ARHGEF12
ENSG00000196917	1.88211	-0.645383	0.633061	-1.01946	0.307983	NA	HCAR1
ENSG00000196922	429.81	-0.224266	0.104262	-2.15098	0.0314781	0.332848	ZNF252P
ENSG00000196923	35.5015	0.0627738	0.19688	0.318844	0.749845	0.937963	PDLIM7
ENSG00000196924	10548.1	-0.165887	0.09839	-1.68602	0.0917928	0.482862	FLNA
ENSG00000196932	2.45037	-0.103851	0.656552	-0.158176	0.874318	NA	TMEM26
ENSG00000196933	0.215746	0.00910408	2.54255	0.00358069	0.997143	NA	RPS26P11
ENSG00000196935	5.02503	-0.149261	0.520762	-0.286621	0.774403	NA	SRGAP1
ENSG00000196937	983.884	0.387833	0.140699	2.75648	0.00584273	0.175176	FAM3C
ENSG00000196943	491.985	-0.078673	0.0866315	-0.908134	0.363808	0.762642	NOP9
ENSG00000196944	0.219	1.6909	2.539	0.665973	0.505429	NA	OR2T4
ENSG00000196946	2.2157	0.720648	0.721625	0.998646	0.317966	NA	ZNF705A
ENSG00000196950	983.558	0.0562347	0.083923	0.670075	0.50281	0.84024	SLC39A10
ENSG00000196951	10.4382	-0.546062	0.294161	-1.85634	0.0634057	0.426298	SCOC-AS1
ENSG00000196954	1408.7	0.0348821	0.086717	0.402253	0.687498	0.917429	CASP4
ENSG00000196961	436.069	-0.045863	0.094488	-0.485385	0.627404	0.896007	AP2A1
ENSG00000196967	206.887	0.0608895	0.105905	0.574944	0.565329	0.872736	ZNF585A
ENSG00000196968	227.054	-0.047786	0.071913	-0.664497	0.506372	0.842441	FUT11
ENSG00000196970	1.11181	0.0400199	0.809998	0.0494074	0.960595	NA	NXF4
ENSG00000196972	2.51884	0.402492	0.497233	0.809464	0.418248	NA	SMIM10L2B
ENSG00000196975	489.092	0.455968	0.179094	2.54597	0.0108973	0.230191	ANXA4
ENSG00000196976	66.9672	-0.148992	0.111673	-1.33419	0.182143	0.618849	LAGE3
ENSG00000196979	0.847383	0.468343	0.962909	0.486383	0.626695	NA	GPRACR
ENSG00000196981	217.2	-0.00993148	0.100818	-0.0985092	0.921528	0.983291	WDR5B
ENSG00000196990	0.0369387	0.0580625	3.35899	0.0172857	0.986209	NA	FAM163B
ENSG00000196993	63.0641	0.885656	0.322381	2.74723	0.00601004	0.178038	NPIPB9
ENSG00000196998	460.032	0.0293732	0.0772073	0.380446	0.703614	0.922455	WDR45
ENSG00000197006	674.024	-0.124325	0.0831536	-1.49513	0.134881	0.555366	METTL9
ENSG00000197008	284.366	0.131746	0.103167	1.27702	0.201596	0.639492	ZNF138
ENSG00000197013	101.504	-0.103773	0.098365	-1.05498	0.291435	0.713757	ZNF429
ENSG00000197016	95.669	-0.0905826	0.16974	-0.533655	0.59358	0.884938	ZNF470
ENSG00000197019	82.9284	0.331209	0.246162	1.34549	0.178466	0.615483	SERTAD1
ENSG00000197020	298.862	-0.00692895	0.175386	-0.0395069	0.968486	0.994371	ZNF100
ENSG00000197021	157.607	0.087084	0.126709	0.687278	0.491908	0.834713	EOLA2
ENSG00000197023	0.254319	0.146641	1.93444	0.0758052	0.939574	NA	OR51A6P
ENSG00000197024	342.695	-0.125431	0.0755791	-1.6596	0.0969959	0.494504	ZNF398
ENSG00000197037	324.094	-0.0360113	0.0563696	-0.638843	0.522925	0.851507	ZSCAN25
ENSG00000197038	0.0541809	0.229853	3.35887	0.0684316	0.945442	NA	RBMY1A3P
ENSG00000197043	5064.22	-0.0490525	0.100841	-0.486436	0.626658	0.895544	ANXA6
ENSG00000197044	622.926	-0.0988841	0.122013	-0.810437	0.417689	0.793749	ZNF441
ENSG00000197045	1035.33	0.331424	0.178509	1.85662	0.0633648	0.426298	GMFB
ENSG00000197046	1.12507	-0.0589185	1.11096	-0.0530337	0.957705	NA	SIGLEC15
ENSG00000197050	226.605	-0.156233	0.125348	-1.2464	0.212619	0.652173	ZNF420
ENSG00000197054	79.9632	-0.0106325	0.167869	-0.0633382	0.949497	0.990227	ZNF763
ENSG00000197056	213.18	0.0184513	0.147779	0.124858	0.900636	0.978734	ZMYM1
ENSG00000197057	3.08046	0.291294	0.614685	0.473891	0.635578	NA	DTHD1
ENSG00000197061	561.023	0.0484767	0.123069	0.393899	0.693655	0.919196	H4C3
ENSG00000197062	201.82	-0.126884	0.10891	-1.16504	0.244003	0.681167	ZSCAN26
ENSG00000197063	165.614	-0.00749137	0.105709	-0.0708678	0.943503	0.98924	MAFG
ENSG00000197067	0.623757	1.54704	1.09533	1.4124	0.157831	NA	OR2T32P
ENSG00000197070	363.034	0.0119421	0.0842935	0.141673	0.887339	0.97367	ARRDC1
ENSG00000197077	4.29641	-0.179142	0.542147	-0.330431	0.741074	NA	KIAA1671
ENSG00000197079	0.169876	0.263817	2.65283	0.0994475	0.920783	NA	KRT35
ENSG00000197081	1083.28	-0.0793981	0.0620114	-1.28038	0.200412	0.638733	IGF2R
ENSG00000197083	2.21563	0.564733	0.553672	1.01998	0.307738	NA	ZNF300P1
ENSG00000197084	0.0687182	0.162403	3.35899	0.0483486	0.961438	NA	LCE1C
ENSG00000197085	1.42176	0.505781	0.866386	0.583782	0.559367	NA	NPSR1-AS1
ENSG00000197092	0.0443806	0.0578045	3.35898	0.0172089	0.98627	NA	GOLGA6L16P
ENSG00000197093	4.85628	0.713348	0.351896	2.02715	0.0426468	NA	GAL3ST4
ENSG00000197099	0.690368	-0.103619	1.01522	-0.102066	0.918705	NA	AC068631.1
ENSG00000197102	3340.76	-0.0817131	0.0779286	-1.04856	0.294379	0.715851	DYNC1H1
ENSG00000197106	0.92074	-0.739885	1.0246	-0.722117	0.470222	NA	SLC6A17
ENSG00000197110	0.0228973	0.325862	3.35899	0.0970118	0.922717	NA	IFNL3
ENSG00000197111	2174.13	0.276767	0.154408	1.79244	0.0730621	0.447939	PCBP2
ENSG00000197114	410.88	-0.075339	0.0863634	-0.872349	0.383018	0.774581	ZGPAT
ENSG00000197119	274.647	-0.3212	0.240178	-1.33734	0.181112	0.617024	SLC25A29
ENSG00000197121	54.7417	1.50359	0.275857	5.4506	5.01996e-08	1.69663e-05	PGAP1
ENSG00000197122	53.506	-0.101967	0.204842	-0.497785	0.618636	0.893883	SRC
ENSG00000197123	0.115596	-0.252164	3.35899	-0.0750714	0.940158	NA	ZNF679
ENSG00000197124	67.1319	0.2531	0.137681	1.8383	0.0660177	0.43268	ZNF682
ENSG00000197125	0.320654	-0.0555781	1.5832	-0.0351049	0.971996	NA	OR8B8
ENSG00000197128	247.347	0.363457	0.183118	1.98482	0.0471648	0.382645	ZNF772
ENSG00000197134	108.409	0.0135714	0.200781	0.0675933	0.946109	0.989582	ZNF257
ENSG00000197136	610.627	0.0306286	0.123783	0.247437	0.80457	0.95265	PCNX3
ENSG00000197140	9.07507	0.124701	0.427068	0.291994	0.770291	0.943195	ADAM32
ENSG00000197142	769.136	-0.0601052	0.0653248	-0.920098	0.357522	0.759777	ACSL5
ENSG00000197147	223.297	0.0197702	0.110481	0.178947	0.857979	0.966934	LRRC8B
ENSG00000197149	1.71271	0.35869	0.641874	0.558817	0.576286	NA	AC107956.1
ENSG00000197150	216.689	0.0403465	0.103363	0.390339	0.696286	0.920316	ABCB8
ENSG00000197153	91.131	0.460093	0.355063	1.29581	0.195042	0.633012	H3C12
ENSG00000197157	1560.47	-0.0931663	0.0802081	-1.16156	0.245416	0.682426	SND1
ENSG00000197161	0.359329	1.30637	1.69065	0.772699	0.4397	NA	OR4C4P
ENSG00000197162	96.4881	-0.102614	0.144345	-0.710896	0.477148	0.82781	ZNF785
ENSG00000197165	1.4373	-0.232524	0.705174	-0.32974	0.741597	NA	SULT1A2
ENSG00000197168	0.852332	-0.326325	0.961618	-0.33935	0.734346	NA	NEK5
ENSG00000197170	273.18	0.279763	0.115914	2.41355	0.0157979	0.26322	PSMD12
ENSG00000197171	0.17856	-0.495783	2.30671	-0.214931	0.829821	NA	AL672167.1
ENSG00000197172	0.59478	0.955204	1.35358	0.705689	0.480382	NA	MAGEA6
ENSG00000197176	0.330225	0.736736	2.10782	0.349525	0.726695	NA	LINC02291
ENSG00000197177	0.407253	0.530405	1.21658	0.43598	0.662851	NA	ADGRA1
ENSG00000197180	0.113117	0.0717932	3.35899	0.0213734	0.982948	NA	CH17-340M24.3
ENSG00000197181	17.0465	0.325213	0.241265	1.34795	0.177675	0.614632	PIWIL2
ENSG00000197182	75.9775	-0.22368	0.199492	-1.12125	0.262182	0.696664	MIRLET7BHG
ENSG00000197183	150.839	-0.204441	0.195403	-1.04625	0.295444	0.715912	NOL4L
ENSG00000197185	0.0655773	-0.165346	3.35899	-0.0492247	0.96074	NA	SSXP1
ENSG00000197191	2.4767	0.0891973	0.470776	0.189468	0.849726	NA	CYSRT1
ENSG00000197208	2.18233	0.630492	0.620628	1.01589	0.30968	NA	SLC22A4
ENSG00000197210	2.17569	-0.102009	0.732461	-0.139269	0.889237	NA	AP000550.1
ENSG00000197213	0.580571	-0.367376	0.978512	-0.375444	0.70733	NA	ZSCAN5B
ENSG00000197214	0.292472	0.724903	1.57805	0.459366	0.645971	NA	TCEA1P1
ENSG00000197217	1584.94	0.0171443	0.0692144	0.247698	0.804368	0.952633	ENTPD4
ENSG00000197223	151.645	0.364458	0.142671	2.55453	0.0106332	0.228216	C1D
ENSG00000197226	1403.66	-0.0935858	0.0965335	-0.969465	0.332313	0.745438	TBC1D9B
ENSG00000197233	1.47901	-0.275524	0.842558	-0.327009	0.743661	NA	OR1J2
ENSG00000197238	837.282	0.20579	0.159291	1.29192	0.196386	0.634278	H4C11
ENSG00000197241	0.0203945	-0.0634828	3.35899	-0.0188993	0.984921	NA	SLC2A7
ENSG00000197245	0.437446	-0.714899	1.06456	-0.671543	0.501875	NA	FAM110D
ENSG00000197249	57.7611	0.550798	0.496758	1.10879	0.267523	0.699918	SERPINA1
ENSG00000197251	0.993275	0.649015	0.68779	0.943624	0.345362	NA	LINC00336
ENSG00000197253	0.0499306	0.380771	3.35899	0.113359	0.909746	NA	TPSB2
ENSG00000197254	0.0702199	-0.000109166	3.35899	-3.24998e-05	0.999974	NA	AP000445.1
ENSG00000197256	9.6082	1.40539	0.347462	4.04474	5.23819e-05	0.00748313	KANK2
ENSG00000197258	124.694	-0.128082	0.178195	-0.718774	0.47228	0.825006	EIF4BP6
ENSG00000197261	0.972711	0.993755	0.868125	1.14471	0.252328	NA	C6orf141
ENSG00000197265	342.182	0.00789031	0.0989997	0.0797004	0.936476	0.986949	GTF2E2
ENSG00000197272	0.0668471	-0.331648	3.35899	-0.0987343	0.921349	NA	IL27
ENSG00000197273	0	NA	NA	NA	NA	NA	GUCA2A
ENSG00000197275	37.2303	0.142517	0.186398	0.764584	0.444519	0.808115	RAD54B
ENSG00000197279	55.9797	0.0599343	0.171246	0.349988	0.726347	0.930191	ZNF165
ENSG00000197283	117.014	0.0463154	0.190323	0.243352	0.807733	0.953225	SYNGAP1
ENSG00000197291	1.10011	0.578021	0.901613	0.641097	0.52146	NA	RAMP2-AS1
ENSG00000197296	52.8439	-0.120287	0.113541	-1.05942	0.289407	0.712265	FITM2
ENSG00000197299	327.541	0.156709	0.0778682	2.01249	0.0441688	0.375147	BLM
ENSG00000197301	2.07276	0.377447	0.774552	0.48731	0.626039	NA	HMGA2-AS1
ENSG00000197302	380.027	0.170293	0.101625	1.6757	0.0937976	0.488227	ZNF720
ENSG00000197308	0.442119	0.634757	1.70292	0.372745	0.709338	NA	GATA3-AS1
ENSG00000197309	0.119419	0.0508454	3.34173	0.0152153	0.98786	NA	OR10D3
ENSG00000197312	900.79	0.10081	0.0788806	1.27801	0.201248	0.639492	DDI2
ENSG00000197320	0.396026	1.33599	1.41497	0.944178	0.345079	NA	AC060834.1
ENSG00000197321	48.6417	-0.60128	0.271259	-2.21662	0.0266489	0.310447	SVIL
ENSG00000197322	1.10426	-0.261562	0.755798	-0.346074	0.729287	NA	C17orf102
ENSG00000197323	1246.82	0.168297	0.0885445	1.9007	0.0573411	0.41234	TRIM33
ENSG00000197324	1614.11	-0.0271323	0.0809785	-0.335056	0.737583	0.933816	LRP10
ENSG00000197329	981.552	0.393778	0.263321	1.49543	0.134802	0.555366	PELI1
ENSG00000197332	0.944006	1.02375	0.992212	1.03179	0.302171	NA	AC008543.1
ENSG00000197334	0	NA	NA	NA	NA	NA	Metazoa_SRP
ENSG00000197343	2158.78	0.0826437	0.0698297	1.1835	0.23661	0.674325	ZNF655
ENSG00000197345	144.883	-0.0805876	0.120886	-0.666643	0.505	0.84163	MRPL21
ENSG00000197353	0.0456699	-0.0580984	3.35899	-0.0172964	0.9862	NA	LYPD2
ENSG00000197355	249.031	0.138854	0.123534	1.12401	0.261007	0.696221	UAP1L1
ENSG00000197358	0.56523	-0.471709	1.1097	-0.425077	0.67078	NA	BNIP3P1
ENSG00000197360	2.92199	0.00462745	0.536882	0.00861912	0.993123	NA	ZNF98
ENSG00000197361	4.10059	0.0970734	0.415458	0.233654	0.815254	NA	FBXL22
ENSG00000197362	143.305	0.0271574	0.143801	0.188854	0.850207	0.964823	ZNF786
ENSG00000197363	80.462	-0.135986	0.11695	-1.16277	0.244924	0.682426	ZNF517
ENSG00000197364	0	NA	NA	NA	NA	NA	S100A7L2
ENSG00000197372	398.211	0.153322	0.0936742	1.63676	0.101682	0.503279	ZNF675
ENSG00000197375	82.9752	-0.13724	0.148679	-0.923057	0.355977	0.759721	SLC22A5
ENSG00000197376	1.12187	-0.255608	0.834781	-0.306198	0.759454	NA	AC089987.1
ENSG00000197380	2.72591	-0.482787	0.536243	-0.900315	0.367953	NA	DACT3
ENSG00000197381	872.994	0.28996	0.156414	1.8538	0.0637675	0.427333	ADARB1
ENSG00000197385	698.596	-0.203356	0.137809	-1.47563	0.140042	0.564923	ZNF860
ENSG00000197386	1879.39	-0.0676269	0.0932602	-0.725142	0.468365	0.822216	HTT
ENSG00000197403	0.106364	-0.224317	3.35899	-0.0667811	0.946756	NA	OR6N1
ENSG00000197405	25.2279	0.294965	0.401026	0.735527	0.462019	0.817743	C5AR1
ENSG00000197406	0.531754	-0.495895	1.27173	-0.389936	0.696584	NA	DIO3
ENSG00000197408	1.14878	-0.120399	0.798488	-0.150784	0.880146	NA	CYP2B6
ENSG00000197409	832.175	0.207419	0.138747	1.49494	0.134929	0.555366	H3C4
ENSG00000197410	18.7059	0.17798	0.26172	0.680038	0.49648	0.836524	DCHS2
ENSG00000197415	2.02413	-0.12848	0.713916	-0.179965	0.85718	NA	VEPH1
ENSG00000197416	0.1129	0.655085	3.35899	0.195024	0.845374	NA	FABP12
ENSG00000197417	142.53	-0.182911	0.0893379	-2.04741	0.040618	0.364794	SHPK
ENSG00000197421	0.255903	1.63636	2.18674	0.748311	0.454272	NA	GGT3P
ENSG00000197428	0.314118	-0.305392	3.09201	-0.0987682	0.921322	NA	OR51D1
ENSG00000197429	105.929	-0.124466	0.110492	-1.12647	0.259968	0.695553	IPP
ENSG00000197430	1.28237	0.998318	0.903808	1.10457	0.269347	NA	OPALIN
ENSG00000197437	0.371321	-0.277612	1.42354	-0.195016	0.845381	NA	OR13G1
ENSG00000197442	805.134	0.0550281	0.0662234	0.830945	0.406004	0.787696	MAP3K5
ENSG00000197444	1.43178	0.345818	0.828479	0.417413	0.676376	NA	OGDHL
ENSG00000197446	0.575085	1.47823	1.2586	1.17451	0.240192	NA	CYP2F1
ENSG00000197448	1174.24	0.00135563	0.0704493	0.0192427	0.984648	0.997167	GSTK1
ENSG00000197451	389.069	-0.0741242	0.0789819	-0.938496	0.347989	0.753926	HNRNPAB
ENSG00000197454	3.5497	0.228252	0.583719	0.391031	0.695774	NA	OR2L5
ENSG00000197457	556.136	-0.290345	0.15694	-1.85003	0.0643086	0.428849	STMN3
ENSG00000197461	3.20948	0.044767	0.443677	0.1009	0.91963	NA	PDGFA
ENSG00000197462	0.0733612	-0.166293	3.35899	-0.0495069	0.960515	NA	AC003975.1
ENSG00000197465	43.6161	-0.536792	0.192542	-2.78792	0.00530484	0.168565	GYPE
ENSG00000197467	0.661383	-1.03704	1.03254	-1.00435	0.31521	NA	COL13A1
ENSG00000197468	0.150914	0.441241	3.15572	0.139823	0.8888	NA	AC073648.1
ENSG00000197471	106.299	0.399109	0.355781	1.12178	0.261955	0.696664	SPN
ENSG00000197472	2.55947	0.675514	0.481702	1.40235	0.160812	NA	ZNF695
ENSG00000197475	0.0703015	0.252676	3.35899	0.0752236	0.940037	NA	ADAM3A
ENSG00000197476	0.444123	-2.19658	1.51759	-1.44741	0.147783	NA	AC034105.1
ENSG00000197479	0.666646	1.28674	0.924259	1.39218	0.163866	NA	PCDHB11
ENSG00000197483	61.6657	0.241928	0.262226	0.922595	0.356218	0.759777	ZNF628
ENSG00000197487	0.0234796	-0.0407394	3.35899	-0.0121285	0.990323	NA	GALP
ENSG00000197496	1.14607	-0.0640707	0.846137	-0.0757214	0.939641	NA	SLC2A10
ENSG00000197497	89.5097	0.232057	0.171111	1.35618	0.175041	0.612136	ZNF665
ENSG00000197498	141.854	-0.0223611	0.119197	-0.187598	0.851192	0.964872	RPF2
ENSG00000197503	0.484486	-0.11754	1.31458	-0.0894128	0.928754	NA	LINC00477
ENSG00000197506	1.20968	0.859786	0.796043	1.08007	0.280109	NA	SLC28A3
ENSG00000197520	198.971	0.246484	0.235353	1.04729	0.294965	0.715851	FAM177B
ENSG00000197530	361.327	-0.0145096	0.126096	-0.115067	0.908392	0.980292	MIB2
ENSG00000197532	0.231855	-0.323756	2.49176	-0.129931	0.896621	NA	OR6Y1
ENSG00000197535	1409.37	0.0162542	0.0903647	0.179873	0.857252	0.966934	MYO5A
ENSG00000197536	310.312	0.304116	0.124023	2.45208	0.0142032	0.25085	IRF1-AS1
ENSG00000197540	6.17465	0.768845	0.528999	1.45339	0.146114	0.570755	GZMM
ENSG00000197548	324.026	0.0225934	0.0838497	0.269451	0.787583	0.947567	ATG7
ENSG00000197549	73.0604	-0.996562	0.268321	-3.71407	0.00020395	0.0216639	PRAMENP
ENSG00000197550	7.17793	-0.0876931	0.455362	-0.192579	0.847289	0.964071	AL359955.1
ENSG00000197555	1879.3	0.184969	0.0922729	2.00459	0.0450069	0.376607	SIPA1L1
ENSG00000197557	64.9082	0.523651	0.222951	2.34873	0.0188377	0.275502	TTC30A
ENSG00000197558	5.98574	0.0923828	0.366759	0.251889	0.801127	0.952266	SSPOP
ENSG00000197561	0.313978	0.783021	1.716	0.456307	0.64817	NA	ELANE
ENSG00000197562	109.319	-0.198243	0.129567	-1.53004	0.126006	0.540707	RAB40C
ENSG00000197563	294.871	-0.0492053	0.0867712	-0.567069	0.570667	0.874541	PIGN
ENSG00000197565	1.43119	0.00251257	1.10852	0.00226661	0.998192	NA	COL4A6
ENSG00000197566	153.209	-0.116922	0.103052	-1.13459	0.256546	0.693692	ZNF624
ENSG00000197568	5.66939	0.442693	0.315687	1.40231	0.160821	NA	HHLA3
ENSG00000197575	0.0863087	-0.0839668	3.35899	-0.0249976	0.980057	NA	RPS17P2
ENSG00000197576	0.652755	-0.997858	1.02214	-0.976247	0.328942	NA	HOXA4
ENSG00000197579	488.371	0.113992	0.129115	0.882872	0.377306	0.770348	TOPORS
ENSG00000197580	19.3617	-0.0512612	0.208349	-0.246035	0.805655	0.952983	BCO2
ENSG00000197582	5.84332	0.0772802	0.525645	0.14702	0.883116	0.972442	GPX1P1
ENSG00000197584	1.53756	0.226296	0.813723	0.278099	0.780936	NA	KCNMB2
ENSG00000197585	0.121531	-0.13441	3.33813	-0.040265	0.967882	NA	AC068051.1
ENSG00000197586	419.806	-0.125358	0.0795166	-1.5765	0.114911	0.524667	ENTPD6
ENSG00000197587	0.37628	-1.02914	1.52523	-0.674748	0.499836	NA	DMBX1
ENSG00000197588	0.305383	-0.118946	1.42491	-0.0834764	0.933473	NA	KLKP1
ENSG00000197591	0.027006	-0.054954	3.35899	-0.0163603	0.986947	NA	OR11L1
ENSG00000197594	15.2079	-0.458789	0.215897	-2.12504	0.0335835	0.340959	ENPP1
ENSG00000197595	0.819958	0.328782	0.917183	0.35847	0.719992	NA	ATP11AUN
ENSG00000197599	57.5127	0.127284	0.162792	0.78188	0.434285	0.802768	CCDC154
ENSG00000197601	555.266	0.194007	0.121234	1.60027	0.109539	0.515657	FAR1
ENSG00000197603	508.274	-0.0503587	0.102841	-0.489674	0.624365	0.895069	CPLANE1
ENSG00000197608	396.07	0.0834775	0.0849649	0.982495	0.325856	0.741052	ZNF841
ENSG00000197614	4.60628	-0.422978	0.483308	-0.875173	0.38148	NA	MFAP5
ENSG00000197616	0.775808	1.42704	0.947314	1.5064	0.131964	NA	MYH6
ENSG00000197617	0.271991	1.60634	2.79502	0.574715	0.565484	NA	VN1R5
ENSG00000197619	181.83	0.09986	0.108422	0.92103	0.357035	0.759777	ZNF615
ENSG00000197620	162.53	0.30475	0.177915	1.7129	0.0867306	0.473701	EOLA1
ENSG00000197622	5873.73	-0.0786241	0.0585965	-1.34179	0.179665	0.616023	CDC42SE1
ENSG00000197627	0.0261482	0.0589266	3.35899	0.017543	0.986003	NA	UBE2Q2P12
ENSG00000197629	2924.9	-0.221377	0.121189	-1.8267	0.0677442	0.43555	MPEG1
ENSG00000197632	0.652093	1.36012	1.13605	1.19724	0.231212	NA	SERPINB2
ENSG00000197635	10.4043	0.179057	0.381482	0.469372	0.638804	0.899577	DPP4
ENSG00000197641	2.20122	0.263734	0.629945	0.418662	0.675463	NA	SERPINB13
ENSG00000197644	0	NA	NA	NA	NA	NA	AC106870.1
ENSG00000197646	3.76848	0.282012	0.506101	0.557224	0.577374	NA	PDCD1LG2
ENSG00000197647	27.0833	-0.0153067	0.225695	-0.0678204	0.945929	0.989582	ZNF433
ENSG00000197651	2.09109	0.0514046	0.515037	0.0998077	0.920497	NA	CCER1
ENSG00000197653	25.2939	-0.289525	0.229607	-1.26096	0.207324	0.647033	DNAH10
ENSG00000197658	0.45914	0.786197	1.27685	0.615733	0.538071	NA	SLC22A24
ENSG00000197665	0.332969	0.655514	1.56402	0.419121	0.675128	NA	AC007952.1
ENSG00000197670	0.51592	0.55025	1.35832	0.405096	0.685407	NA	AL157838.1
ENSG00000197674	0	NA	NA	NA	NA	NA	OR51C1P
ENSG00000197683	0.207672	0.162655	2.24198	0.0725498	0.942164	NA	KRTAP26-1
ENSG00000197692	0.113955	-0.551244	3.35887	-0.164116	0.86964	NA	CBX3P7
ENSG00000197694	3022.71	-0.116793	0.0693511	-1.68409	0.0921649	0.483963	SPTAN1
ENSG00000197696	14.9446	-0.254326	0.252705	-1.00642	0.314215	0.72897	NMB
ENSG00000197702	2.23469	0.121074	0.614888	0.196904	0.843903	NA	PARVA
ENSG00000197705	865.049	0.147709	0.0808008	1.82807	0.0675389	0.434842	KLHL14
ENSG00000197706	0.259935	0.255618	1.74721	0.1463	0.883684	NA	OR6C74
ENSG00000197712	8.47968	-0.410944	0.321074	-1.2799	0.200579	0.638893	FAM114A1
ENSG00000197713	301.819	0.174877	0.109984	1.59002	0.11183	0.519531	RPE
ENSG00000197714	978.768	0.135371	0.0931269	1.45362	0.146051	0.570755	ZNF460
ENSG00000197721	2.6766	-0.577642	0.49599	-1.16463	0.244171	NA	CR1L
ENSG00000197724	473.182	0.0313457	0.0947445	0.330845	0.740762	0.935077	PHF2
ENSG00000197728	617.693	-0.102344	0.326061	-0.31388	0.753612	0.939047	RPS26
ENSG00000197734	0.512151	-0.530657	1.29123	-0.41097	0.681094	NA	C14orf178
ENSG00000197744	7.74194	-0.0982262	0.273207	-0.35953	0.719198	0.927836	PTMAP2
ENSG00000197745	0.0261482	0.0589266	3.35899	0.017543	0.986003	NA	SCGB1D4
ENSG00000197746	3649.11	0.0606227	0.111375	0.544313	0.586226	0.882606	PSAP
ENSG00000197747	179.439	-0.0108886	0.183639	-0.0592936	0.952718	0.991179	S100A10
ENSG00000197748	2.00807	-0.447536	0.627258	-0.71348	0.475549	NA	CFAP43
ENSG00000197753	0.544556	-0.413571	1.01378	-0.407948	0.683312	NA	LHFPL5
ENSG00000197756	11071.9	-0.0578001	0.113513	-0.509194	0.610616	0.892119	RPL37A
ENSG00000197757	0.693077	0.562374	1.09755	0.51239	0.608378	NA	HOXC6
ENSG00000197763	8.9853	-0.438795	0.298271	-1.47113	0.141256	0.565594	TXNRD3
ENSG00000197766	9.72955	0.175394	0.389778	0.449985	0.652722	0.904738	CFD
ENSG00000197768	0.0240714	-0.0577969	3.35899	-0.0172066	0.986272	NA	STPG3
ENSG00000197769	0.294792	-0.632474	1.57905	-0.400541	0.688758	NA	MAP1LC3C
ENSG00000197771	655.362	-0.0753929	0.0688696	-1.09472	0.273639	0.701834	MCMBP
ENSG00000197774	467.648	-0.104165	0.115992	-0.898039	0.369165	0.764662	EME2
ENSG00000197776	75.8443	0.0950868	0.124079	0.766343	0.443472	0.808034	KLHDC1
ENSG00000197779	320.774	0.00911985	0.0963887	0.0946154	0.92462	0.983902	ZNF81
ENSG00000197780	45.1334	0.177303	0.235765	0.752033	0.452031	0.811855	TAF13
ENSG00000197782	362.387	0.159668	0.151251	1.05565	0.291129	0.713197	ZNF780A
ENSG00000197785	155.081	0.116746	0.15572	0.749715	0.453426	0.812535	ATAD3A
ENSG00000197786	0.120157	0.1886	3.34837	0.0563259	0.955082	NA	OR5B17
ENSG00000197790	0.154018	-0.0993478	2.7114	-0.0366407	0.970771	NA	OR52M1
ENSG00000197794	4.82524	0.468642	0.344928	1.35867	0.174252	NA	IGKV7-3
ENSG00000197798	85.0235	-0.0123694	0.126849	-0.0975132	0.922319	0.983678	FAM118B
ENSG00000197808	118.453	0.18407	0.0958608	1.92018	0.0548355	0.404694	ZNF461
ENSG00000197813	44.401	-0.145987	0.167042	-0.873955	0.382143	0.77408	AC011450.1
ENSG00000197815	0.2237	0.153024	2.55031	0.0600021	0.952154	NA	AC122129.1
ENSG00000197816	158.163	-0.147034	0.151369	-0.97136	0.331369	0.744441	CCDC180
ENSG00000197818	325.521	0.22752	0.111599	2.03873	0.0414768	0.366707	SLC9A8
ENSG00000197822	63.3959	0.454734	0.27675	1.64312	0.100358	0.501623	OCLN
ENSG00000197826	2.12274	0.13543	0.565284	0.239578	0.810657	NA	CFAP299
ENSG00000197837	549.964	0.241448	0.126628	1.90675	0.0565531	0.409772	H4-16
ENSG00000197838	0.357188	0.928598	1.53808	0.603739	0.546017	NA	CYP2A13
ENSG00000197841	292.466	-0.185661	0.129537	-1.43327	0.151781	0.580359	ZNF181
ENSG00000197847	2.44902	-0.337236	0.504101	-0.668985	0.503505	NA	SLC22A20P
ENSG00000197849	0.498099	-0.161567	1.23312	-0.131023	0.895757	NA	OR8G1
ENSG00000197852	46.1974	-0.37832	0.163039	-2.32042	0.0203179	0.285167	INKA2
ENSG00000197857	318.287	-0.00163476	0.0797164	-0.0205072	0.983639	0.997167	ZNF44
ENSG00000197858	469.678	0.00915699	0.0941875	0.0972209	0.922551	0.983678	GPAA1
ENSG00000197859	0.476419	-0.784063	1.53577	-0.510536	0.609676	NA	ADAMTSL2
ENSG00000197860	141.113	0.184746	0.131081	1.4094	0.158717	0.592143	SGTB
ENSG00000197863	109.386	0.00440431	0.138652	0.0317652	0.974659	0.996004	ZNF790
ENSG00000197866	0.215146	0.65235	1.98962	0.327876	0.743005	NA	OR5M12P
ENSG00000197870	0	NA	NA	NA	NA	NA	PRB3
ENSG00000197872	673.145	-0.114087	0.13899	-0.820829	0.411744	0.790628	CYRIA
ENSG00000197879	420.801	-0.0197429	0.10018	-0.197075	0.843769	0.962929	MYO1C
ENSG00000197880	15.5062	-0.529238	0.243544	-2.17307	0.029775	0.327261	MDS2
ENSG00000197882	0.383305	0.907929	1.87637	0.483874	0.628475	NA	OR7E13P
ENSG00000197885	44.6024	0.264098	0.115982	2.27706	0.0227828	0.294371	NKIRAS1
ENSG00000197887	0.703048	1.0532	0.930637	1.13169	0.257763	NA	OR1S2
ENSG00000197888	92.5045	-0.156326	0.5134	-0.304492	0.760753	0.940154	UGT2B17
ENSG00000197889	1.50266	0.23859	0.58466	0.408083	0.683213	NA	MEIG1
ENSG00000197891	0.362931	-1.01184	1.54937	-0.653065	0.513714	NA	SLC22A12
ENSG00000197892	631.564	0.0440582	0.0662767	0.664761	0.506203	0.842407	KIF13B
ENSG00000197893	0.206666	0.213821	2.2581	0.0946906	0.924561	NA	NRAP
ENSG00000197894	688.156	-0.107734	0.0871437	-1.23628	0.216354	0.655685	ADH5
ENSG00000197901	0.0192699	-0.0701162	3.35899	-0.0208742	0.983346	NA	SLC22A6
ENSG00000197903	1278.34	0.0808199	0.136718	0.591142	0.554425	0.868331	H2BC12
ENSG00000197905	0.279965	0.027058	1.94136	0.0139377	0.98888	NA	TEAD4
ENSG00000197912	925.701	0.0129197	0.0680563	0.189839	0.849435	0.964647	SPG7
ENSG00000197915	1.9118	-0.0615673	0.847963	-0.0726062	0.94212	NA	HRNR
ENSG00000197919	0.20908	-0.428688	2.54295	-0.168579	0.866128	NA	IFNA1
ENSG00000197921	0.0711288	0.0775972	3.35899	0.0231013	0.981569	NA	HES5
ENSG00000197927	8.00177	-0.00797618	0.360035	-0.0221539	0.982325	0.997125	NBEAP2
ENSG00000197928	122.386	0.423902	0.182786	2.31912	0.0203886	0.285315	ZNF677
ENSG00000197930	585.48	0.0341552	0.105745	0.322996	0.746698	0.937487	ERO1A
ENSG00000197933	40.1292	-0.285827	0.166899	-1.71258	0.0867903	0.473701	ZNF823
ENSG00000197934	1.44603	0.25307	0.804586	0.314535	0.753115	NA	CYYR1-AS1
ENSG00000197935	1.79338	-0.28258	0.656131	-0.430676	0.666704	NA	ZNF311
ENSG00000197937	230.782	0.111372	0.124037	0.897892	0.369243	0.764662	ZNF347
ENSG00000197938	0.192767	-0.882038	3.35841	-0.262636	0.792831	NA	OR5H2
ENSG00000197943	3845.3	-0.145566	0.0633291	-2.29856	0.0215298	0.290009	PLCG2
ENSG00000197948	914.186	-0.0534276	0.0716521	-0.745653	0.455877	0.814043	FCHSD1
ENSG00000197951	149.239	-0.0737378	0.0795661	-0.926748	0.354057	0.758017	ZNF71
ENSG00000197953	1.91442	0.565978	0.673979	0.839756	0.401045	NA	AADACL2
ENSG00000197956	769.489	0.0823581	0.135872	0.606146	0.544418	0.862749	S100A6
ENSG00000197958	12069.6	-0.0736067	0.118958	-0.618764	0.536072	0.858136	RPL12
ENSG00000197959	28.167	0.142523	0.232504	0.612991	0.539882	0.859993	DNM3
ENSG00000197961	627.309	0.0486798	0.0966203	0.503826	0.614384	0.893001	ZNF121
ENSG00000197965	262.161	-0.272075	0.111618	-2.43755	0.0147873	0.253769	MPZL1
ENSG00000197969	1362.62	0.131162	0.105492	1.24334	0.213742	0.653333	VPS13A
ENSG00000197971	1084.97	0.0590205	0.0628857	0.938536	0.347969	0.753926	MBP
ENSG00000197976	809.69	0.0336231	0.074698	0.45012	0.652624	0.904738	AKAP17A
ENSG00000197977	1.01622	-0.326554	0.80479	-0.405763	0.684917	NA	ELOVL2
ENSG00000197978	12.4112	-1.31733	1.39117	-0.946925	0.343677	0.751702	GOLGA6L9
ENSG00000197980	18.3311	0.0801773	0.276128	0.290362	0.771539	0.943195	LEKR1
ENSG00000197982	104.81	-0.0887195	0.128174	-0.692181	0.488823	0.834138	C1orf122
ENSG00000197984	0.280762	-1.10159	2.18126	-0.505023	0.613543	NA	OR51A8P
ENSG00000197989	697.658	-0.165053	0.125449	-1.3157	0.188274	0.62538	SNHG12
ENSG00000197990	0.244876	0.60717	3.27495	0.185398	0.852917	NA	ZNF734P
ENSG00000197991	1.8869	0.188879	0.659299	0.286485	0.774507	NA	AL592490.1
ENSG00000197992	1.57868	0.193273	0.77621	0.248995	0.803364	NA	CLEC9A
ENSG00000197993	2.50461	-0.254264	0.536815	-0.473652	0.635748	NA	KEL
ENSG00000198000	740.293	0.0109583	0.0734647	0.149164	0.881424	0.97195	NOL8
ENSG00000198001	773.06	0.0547877	0.0628958	0.871086	0.383707	0.77519	IRAK4
ENSG00000198003	2.9751	-0.351901	0.559584	-0.628862	0.52944	NA	CCDC151
ENSG00000198010	2.40961	-1.03199	0.721477	-1.43039	0.152605	NA	DLGAP2
ENSG00000198015	404.458	0.212643	0.103005	2.06439	0.0389804	0.36117	MRPL42
ENSG00000198018	48.8508	-0.00782456	0.166864	-0.0468917	0.9626	0.993564	ENTPD7
ENSG00000198019	3.39228	-0.157268	0.635562	-0.247447	0.804562	NA	FCGR1B
ENSG00000198021	0.045878	-0.04453	3.35899	-0.0132569	0.989423	NA	SPANXA1
ENSG00000198022	0.0603869	0.190832	3.35899	0.0568122	0.954695	NA	SAGE2P
ENSG00000198026	746.839	-0.0751566	0.092155	-0.815545	0.41476	0.791955	ZNF335
ENSG00000198028	0.73354	1.33124	0.965749	1.37845	0.168063	NA	ZNF560
ENSG00000198033	0.277796	0.548321	1.89407	0.289493	0.772204	NA	TUBA3C
ENSG00000198034	17791.1	-0.281785	0.11151	-2.52698	0.0115047	0.234705	RPS4X
ENSG00000198039	224.155	0.274203	0.12091	2.26784	0.0233393	0.295113	ZNF273
ENSG00000198040	676.063	0.0310791	0.0990972	0.313622	0.753808	0.939047	ZNF84
ENSG00000198042	319.23	0.134221	0.0813521	1.64988	0.0989673	0.499743	MAK16
ENSG00000198046	126.645	0.396636	0.209218	1.8958	0.0579864	0.412356	ZNF667
ENSG00000198049	0.410499	-0.510535	1.09578	-0.465908	0.641281	NA	AVPR1B
ENSG00000198053	23.0709	-0.288851	0.304734	-0.947879	0.343191	0.751523	SIRPA
ENSG00000198054	0.101785	0.35585	3.35899	0.10594	0.91563	NA	DSCR8
ENSG00000198055	1985.52	-0.0689246	0.0634065	-1.08703	0.277024	0.704526	GRK6
ENSG00000198056	164.907	-0.257883	0.0931574	-2.76825	0.00563585	0.172806	PRIM1
ENSG00000198060	198.661	0.192995	0.0964957	2.00003	0.0454966	0.376946	MARCHF5
ENSG00000198062	4.26814	-0.855137	0.63837	-1.33956	0.180388	NA	POTEH
ENSG00000198064	37.6363	-0.187471	0.284467	-0.659026	0.509879	0.844671	NPIPB13
ENSG00000198074	0.292944	-0.256207	2.11669	-0.121041	0.903658	NA	AKR1B10
ENSG00000198075	1.05829	0.345022	0.9172	0.376169	0.706791	NA	SULT1C4
ENSG00000198077	0.412097	1.22912	1.53861	0.798848	0.424379	NA	CYP2A7
ENSG00000198081	419.579	0.0234873	0.0616038	0.381263	0.703008	0.922291	ZBTB14
ENSG00000198083	0.045418	-0.102637	3.35899	-0.030556	0.975624	NA	KRTAP9-9
ENSG00000198087	774.768	0.466919	0.115831	4.03103	5.55323e-05	0.00771795	CD2AP
ENSG00000198088	12.0469	0.100318	0.21886	0.458368	0.646688	0.902572	NUP62CL
ENSG00000198089	676.374	-0.188493	0.0758046	-2.48656	0.0128983	0.242185	SFI1
ENSG00000198090	0.175504	-0.0313261	2.31745	-0.0135175	0.989215	NA	KRTAP4-6
ENSG00000198092	0.560497	0.0212852	2.03049	0.0104828	0.991636	NA	TMPRSS11F
ENSG00000198093	199.792	-0.0951903	0.0833336	-1.14228	0.253338	0.690883	ZNF649
ENSG00000198099	0.770895	1.07525	1.00349	1.07152	0.283937	NA	ADH4
ENSG00000198104	0.188207	0.037163	2.29188	0.016215	0.987063	NA	OR2T6
ENSG00000198105	256.711	-0.136709	0.122546	-1.11558	0.264603	0.698795	ZNF248
ENSG00000198106	1226.42	0.171885	0.166366	1.03317	0.301524	0.720314	AC025279.1
ENSG00000198108	1.20468	-0.44617	0.847236	-0.526619	0.598459	NA	CHSY3
ENSG00000198113	140.905	-0.196347	0.130754	-1.50165	0.133188	0.552684	TOR4A
ENSG00000198121	2.61138	-0.130974	0.580224	-0.225731	0.821411	NA	LPAR1
ENSG00000198125	0.18505	0.190196	3.00066	0.0633848	0.94946	NA	MB
ENSG00000198128	3.08619	-0.137395	0.574033	-0.23935	0.810834	NA	OR2L3
ENSG00000198129	0	NA	NA	NA	NA	NA	DEFB107B
ENSG00000198130	273.893	0.227451	0.128549	1.76937	0.0768321	0.455389	HIBCH
ENSG00000198131	389.662	-0.0540216	0.0920602	-0.586808	0.557333	0.870307	ZNF544
ENSG00000198133	169.527	-0.0185788	0.0813546	-0.228368	0.81936	0.956841	TMEM229B
ENSG00000198134	0.729328	0.587249	0.977595	0.600708	0.548035	NA	PTMAP9
ENSG00000198142	5.77409	0.0238009	0.393661	0.0604604	0.951789	NA	SOWAHC
ENSG00000198146	985.805	0.112894	0.0975919	1.1568	0.247355	0.684492	ZNF770
ENSG00000198153	1.45011	-0.437627	0.718109	-0.609417	0.542248	NA	ZNF849P
ENSG00000198155	18.8539	0.13247	0.238834	0.554653	0.579132	0.878596	ZNF876P
ENSG00000198156	58.9763	-0.0605468	0.321683	-0.188219	0.850705	0.964823	NPIPB6
ENSG00000198157	9.18782	0.230826	0.290103	0.795668	0.426225	0.799239	HMGN5
ENSG00000198160	737.873	0.30048	0.113474	2.64801	0.00809663	0.19889	MIER1
ENSG00000198162	1404.19	0.125188	0.0637609	1.96339	0.0496006	0.390625	MAN1A2
ENSG00000198168	385.201	0.106313	0.132536	0.80215	0.422466	0.796866	SVIP
ENSG00000198169	336.838	-0.0963404	0.0606609	-1.58818	0.112246	0.520002	ZNF251
ENSG00000198171	228.506	0.0040343	0.0880537	0.0458163	0.963457	0.993564	DDRGK1
ENSG00000198173	0.556787	1.04308	1.18752	0.878365	0.379746	NA	FAM47C
ENSG00000198176	344.857	0.00555392	0.114495	0.0485079	0.961311	0.993113	TFDP1
ENSG00000198178	14.819	0.918206	0.277348	3.31067	0.000930742	0.0646779	CLEC4C
ENSG00000198182	159.068	-0.0421641	0.114059	-0.36967	0.711628	0.925216	ZNF607
ENSG00000198183	0.0228401	0.29838	3.35899	0.0888303	0.929217	NA	BPIFA1
ENSG00000198185	4.55949	0.258379	0.41978	0.615511	0.538217	NA	ZNF334
ENSG00000198189	759.563	0.120606	0.10462	1.15281	0.248989	0.685689	HSD17B11
ENSG00000198198	1271.41	0.0825303	0.111567	0.739741	0.459457	0.816821	SZT2
ENSG00000198203	4.83349	0.0598329	0.498679	0.119983	0.904497	NA	SULT1C2
ENSG00000198205	428.93	0.187848	0.121027	1.55212	0.120635	0.533118	ZXDA
ENSG00000198208	27.3146	-0.482806	0.283218	-1.70471	0.0882476	0.475482	RPS6KL1
ENSG00000198211	0.822828	2.70106	3.32316	0.812801	0.416332	NA	AC092143.1
ENSG00000198216	21.4848	0.0484943	0.263858	0.183789	0.854179	0.966199	CACNA1E
ENSG00000198217	0.182228	-0.63802	3.01251	-0.21179	0.832271	NA	OR51H2P
ENSG00000198218	1254.37	-0.000580204	0.0626654	-0.00925876	0.992613	0.998909	QRICH1
ENSG00000198221	0.420733	0.393521	1.21428	0.324076	0.74588	NA	AFDN-DT
ENSG00000198223	4.26098	0.250516	0.401618	0.623766	0.532782	NA	CSF2RA
ENSG00000198225	2.54722	-0.260241	0.556232	-0.467864	0.639881	NA	FKBP1C
ENSG00000198231	1147.47	0.0105503	0.0683772	0.154295	0.877377	0.971332	DDX42
ENSG00000198237	113.088	-0.196948	0.177622	-1.1088	0.267515	0.699918	GUSBP13
ENSG00000198242	10237	-0.193241	0.12348	-1.56495	0.117594	0.530354	RPL23A
ENSG00000198246	25.6252	-0.26816	0.17658	-1.51863	0.128855	0.545187	SLC29A3
ENSG00000198251	0	NA	NA	NA	NA	NA	CYP2A7P2
ENSG00000198252	470.482	0.297957	0.124027	2.40236	0.0162896	0.263406	STYX
ENSG00000198258	452.243	-0.0443762	0.106242	-0.417689	0.676174	0.914875	UBL5
ENSG00000198261	0.489893	-1.8182	1.21665	-1.49443	0.135063	NA	OR5BB1P
ENSG00000198265	1533.96	0.185409	0.0838995	2.20989	0.0271126	0.310814	HELZ
ENSG00000198270	67.4375	-0.00866766	0.132519	-0.065407	0.94785	0.989871	TMEM116
ENSG00000198271	0.0535067	0.25354	3.35899	0.0754809	0.939832	NA	KRTAP4-5
ENSG00000198276	416.958	-0.207805	0.100433	-2.06909	0.0385373	0.359651	UCKL1
ENSG00000198277	0	NA	NA	NA	NA	NA	AC021146.1
ENSG00000198283	0.875702	0.569295	0.834384	0.682293	0.495053	NA	OR5B21
ENSG00000198284	0.0578617	0.25078	3.35899	0.0746594	0.940486	NA	NUP210P1
ENSG00000198286	1755.97	0.0126498	0.0849364	0.148932	0.881607	0.97195	CARD11
ENSG00000198298	70.4074	-0.207212	0.141844	-1.46084	0.144059	0.568833	ZNF485
ENSG00000198300	6.16125	0.107321	0.42656	0.251596	0.801353	0.952266	PEG3
ENSG00000198301	648.041	-0.0234774	0.0686088	-0.342192	0.732207	0.932418	SDAD1
ENSG00000198312	1.69121	0.0674735	0.942116	0.0716191	0.942905	NA	BMS1P9
ENSG00000198315	652.377	0.126874	0.110292	1.15035	0.25	0.686498	ZKSCAN8
ENSG00000198324	134.321	0.155788	0.156474	0.995621	0.319434	0.735114	PHETA1
ENSG00000198326	1.2	0.435868	0.727176	0.599397	0.548908	NA	TMEM239
ENSG00000198331	99.6738	-0.0165459	0.132672	-0.124713	0.900751	0.978734	HYLS1
ENSG00000198336	0.680708	-0.00251307	1.05478	-0.00238257	0.998099	NA	MYL4
ENSG00000198342	43.8664	-0.411178	0.18376	-2.23759	0.0252481	0.30402	ZNF442
ENSG00000198346	237.56	-0.0571357	0.106555	-0.536208	0.591815	0.884155	ZNF813
ENSG00000198353	21.5461	-0.347721	0.225594	-1.54135	0.123231	0.538474	HOXC4
ENSG00000198354	0.0495776	0.151978	3.35899	0.0452453	0.963912	NA	DCAF12L2
ENSG00000198355	678.382	0.0713568	0.146011	0.488709	0.625048	0.895069	PIM3
ENSG00000198356	224.07	0.0163372	0.110228	0.148214	0.882174	0.972136	GET3
ENSG00000198358	1.18488	-0.877026	0.984332	-0.890985	0.372937	NA	AL354714.1
ENSG00000198363	247.902	-0.292602	0.17211	-1.70009	0.0891148	0.476186	ASPH
ENSG00000198367	0.182314	0.131162	2.32249	0.0564746	0.954964	NA	OR7A11P
ENSG00000198369	8.5882	0.219276	0.323866	0.677058	0.498369	0.837136	SPRED2
ENSG00000198373	690.354	0.0298511	0.0561817	0.531331	0.59519	0.885726	WWP2
ENSG00000198380	389.163	0.277927	0.103421	2.68734	0.00720239	0.192985	GFPT1
ENSG00000198382	1687.45	0.124898	0.0628834	1.98618	0.0470131	0.381895	UVRAG
ENSG00000198390	0	NA	NA	NA	NA	NA	KRTAP13-1
ENSG00000198393	413.46	0.120195	0.0924434	1.3002	0.193533	0.630986	ZNF26
ENSG00000198398	1.38403	0.618917	0.922181	0.671144	0.502129	NA	TMEM207
ENSG00000198399	3505.04	-0.0147609	0.061524	-0.239921	0.810392	0.953689	ITSN2
ENSG00000198400	0.301769	-0.506208	1.73039	-0.29254	0.769874	NA	NTRK1
ENSG00000198406	117.001	0.137712	0.285697	0.48202	0.629792	0.896576	BZW1P2
ENSG00000198408	5192.99	0.0363709	0.0744718	0.488385	0.625277	0.895102	OGA
ENSG00000198414	0.38816	-0.503659	1.5379	-0.327498	0.743291	NA	TATDN2P1
ENSG00000198416	48.7337	-0.508375	0.216392	-2.34932	0.0188078	0.275502	ZNF658B
ENSG00000198417	8.47185	-0.117449	0.3081	-0.381203	0.703053	0.922291	MT1F
ENSG00000198420	258.471	-0.118922	0.0886698	-1.34118	0.179863	0.616023	TCAF1
ENSG00000198429	25.9021	0.0473742	0.219076	0.216245	0.828796	0.958475	ZNF69
ENSG00000198431	468.662	0.00754887	0.0775814	0.0973026	0.922486	0.983678	TXNRD1
ENSG00000198435	3.64557	0.382009	0.523301	0.729998	0.465391	NA	NRARP
ENSG00000198440	109.635	0.0302435	0.13868	0.218081	0.827366	0.95827	ZNF583
ENSG00000198443	0.242958	-0.113262	1.94235	-0.0583118	0.9535	NA	KRTAP4-1
ENSG00000198445	0.184314	0.0391226	2.05869	0.0190036	0.984838	NA	CCT8L2
ENSG00000198452	0.149963	0.333693	2.74267	0.121667	0.903162	NA	OR14L1P
ENSG00000198453	211.982	-0.0371765	0.099838	-0.372368	0.709619	0.923854	ZNF568
ENSG00000198454	0.128719	0.632178	3.35899	0.188205	0.850716	NA	LINC02692
ENSG00000198455	413.297	0.228593	0.128531	1.7785	0.0753219	0.453303	ZXDB
ENSG00000198464	453.062	0.0436203	0.0856523	0.509271	0.610562	0.892119	ZNF480
ENSG00000198466	609.685	0.142892	0.0936763	1.52538	0.127165	0.541772	ZNF587
ENSG00000198467	13.9932	-0.276459	0.247676	-1.11621	0.264332	0.698451	TPM2
ENSG00000198468	30.471	-0.225479	0.31957	-0.705569	0.480456	0.829848	FLVCR1-DT
ENSG00000198471	0.243796	-0.37147	2.49162	-0.149088	0.881485	NA	RTP2
ENSG00000198478	7.92647	-0.446326	0.540189	-0.826239	0.408669	0.789401	SH3BGRL2
ENSG00000198482	443.919	0.0353542	0.0893174	0.395827	0.692233	0.918632	ZNF808
ENSG00000198483	0.511057	0.817365	1.04625	0.781229	0.434668	NA	ANKRD35
ENSG00000198488	0.712634	0.216452	0.82518	0.262308	0.793084	NA	B3GNT6
ENSG00000198491	0.711033	1.08257	1.0791	1.00322	0.315756	NA	AC007920.1
ENSG00000198492	813.418	0.0730352	0.0825098	0.88517	0.376065	0.769252	YTHDF2
ENSG00000198496	32.4343	-0.376201	0.174497	-2.15591	0.0310905	0.332621	NBR2
ENSG00000198498	205.132	-0.0734178	0.128349	-0.572016	0.567311	0.873085	TMA16
ENSG00000198502	880.688	1.69593	0.884929	1.91645	0.0553075	0.406333	HLA-DRB5
ENSG00000198513	35.5351	0.0258249	0.152896	0.168905	0.865871	0.969302	ATL1
ENSG00000198515	1.98554	-0.461322	0.635961	-0.725394	0.468211	NA	CNGA1
ENSG00000198517	331.147	0.217354	0.139331	1.55998	0.118764	0.530407	MAFK
ENSG00000198520	141.393	0.221766	0.151601	1.46282	0.143516	0.568115	ARMH1
ENSG00000198521	526.416	0.222475	0.100554	2.21249	0.0269328	0.310447	ZNF43
ENSG00000198522	303.449	-0.103366	0.0731231	-1.41359	0.157483	0.590204	GPN1
ENSG00000198523	0.870287	-0.304814	0.940493	-0.3241	0.745862	NA	PLN
ENSG00000198526	0.373623	0.366132	1.41694	0.258396	0.796101	NA	PABPC1P2
ENSG00000198535	0.455758	-0.640686	1.24143	-0.516086	0.605795	NA	C2CD4A
ENSG00000198538	274.428	0.0379791	0.129631	0.292979	0.769539	0.94315	ZNF28
ENSG00000198542	1.24401	-1.36487	1.10645	-1.23356	0.217366	NA	ITGBL1
ENSG00000198546	192.149	-0.150897	0.102772	-1.46826	0.142033	0.566689	ZNF511
ENSG00000198547	2.02798	-0.0359437	0.537449	-0.0668782	0.946679	NA	C20orf203
ENSG00000198551	205.947	0.028828	0.111549	0.258434	0.796072	0.95086	ZNF627
ENSG00000198553	12.1199	0.240515	0.282469	0.851476	0.394505	0.781932	KCNRG
ENSG00000198554	98.7002	0.132189	0.0899516	1.46956	0.141681	0.566076	WDHD1
ENSG00000198555	0.0668266	0.522152	3.35899	0.155449	0.876467	NA	AC133561.1
ENSG00000198556	148.225	-0.00956458	0.104485	-0.0915404	0.927063	0.984906	ZNF789
ENSG00000198561	380.466	0.328774	0.142814	2.30211	0.0213288	0.289741	CTNND1
ENSG00000198563	2166.09	0.0281697	0.0946413	0.297647	0.765972	0.942343	DDX39B
ENSG00000198569	0.352524	1.03783	1.41527	0.733314	0.463367	NA	SLC34A3
ENSG00000198570	1.88388	0.599251	0.65007	0.921825	0.35662	NA	RD3
ENSG00000198573	0.074312	-0.42972	3.35899	-0.127931	0.898203	NA	SPANXC
ENSG00000198574	2.87494	0.0173005	0.644829	0.0268296	0.978596	NA	SH2D1B
ENSG00000198576	0.996043	-1.37733	0.740005	-1.86124	0.0627102	NA	ARC
ENSG00000198580	1.09314	0.125932	0.734488	0.171456	0.863865	NA	AC073343.1
ENSG00000198585	233.728	-0.08941	0.0750724	-1.19098	0.23366	0.670884	NUDT16
ENSG00000198586	1145.11	0.118645	0.135613	0.874873	0.381643	0.773488	TLK1
ENSG00000198589	3500.37	-0.0221194	0.0744693	-0.297027	0.766446	0.942343	LRBA
ENSG00000198590	25.2957	0.155926	0.249646	0.624588	0.532241	0.855811	C3orf35
ENSG00000198597	2.3122	-0.12041	0.641272	-0.187768	0.851058	NA	ZNF536
ENSG00000198598	243.525	0.364925	0.224226	1.62748	0.103635	0.506125	MMP17
ENSG00000198601	0.326078	0.0539973	1.323	0.0408144	0.967444	NA	OR2M2
ENSG00000198604	1400.15	0.0240546	0.0689961	0.348637	0.727361	0.930542	BAZ1A
ENSG00000198610	0.286125	0.302355	1.33334	0.226765	0.820606	NA	AKR1C4
ENSG00000198612	326.635	0.0192886	0.0780856	0.247019	0.804894	0.952764	COPS8
ENSG00000198618	80.4722	-0.232688	0.143522	-1.62127	0.10496	0.509015	PPIAP22
ENSG00000198624	1493.32	0.194497	0.0667868	2.9122	0.00358892	0.135116	CCDC69
ENSG00000198625	3825.26	0.246668	0.125839	1.96018	0.0499749	0.390625	MDM4
ENSG00000198626	2.33632	-0.205576	0.630294	-0.326159	0.744304	NA	RYR2
ENSG00000198633	3.73865	0.173981	0.438682	0.3966	0.691662	NA	ZNF534
ENSG00000198642	401.897	-0.0425568	0.0891411	-0.47741	0.63307	0.897806	KLHL9
ENSG00000198643	0.0496277	-0.0732606	3.35899	-0.0218103	0.982599	NA	FAM3D
ENSG00000198646	274.477	0.155501	0.173545	0.896025	0.370239	0.765208	NCOA6
ENSG00000198648	175.147	0.087223	0.0980623	0.889466	0.373753	0.767519	STK39
ENSG00000198650	2.86516	0.551648	0.623852	0.88426	0.376556	NA	TAT
ENSG00000198658	0.615516	-1.32609	1.05669	-1.25496	0.209495	NA	ABHD17AP1
ENSG00000198663	879.846	-0.0562484	0.062544	-0.899341	0.368471	0.764662	C6orf89
ENSG00000198668	3774.65	0.0103425	0.0929574	0.111261	0.91141	0.980651	CALM1
ENSG00000198670	0.493875	0.690112	1.4219	0.485345	0.627431	NA	LPA
ENSG00000198671	0.210452	0.0403056	2.52753	0.0159466	0.987277	NA	AC135895.1
ENSG00000198673	28.2671	0.659648	0.207701	3.17595	0.00149346	0.0838085	TAFA2
ENSG00000198674	0.271864	-0.798548	2.46557	-0.32388	0.746029	NA	OR10G6
ENSG00000198677	1713.38	-0.0408269	0.062441	-0.653848	0.51321	0.846771	TTC37
ENSG00000198678	0.15664	-0.0679824	3.14811	-0.0215946	0.982771	NA	OR5BS1P
ENSG00000198680	12.9891	0.252258	0.286664	0.87998	0.37887	0.771711	TUSC1
ENSG00000198681	0.956309	-0.277753	0.966491	-0.287383	0.773819	NA	MAGEA1
ENSG00000198682	1.8733	-0.0222304	0.722413	-0.0307724	0.975451	NA	PAPSS2
ENSG00000198685	0.825364	0.931741	1.12484	0.828331	0.407483	NA	LINC01565
ENSG00000198689	252.424	0.0353865	0.0807698	0.438115	0.661303	0.908742	SLC9A6
ENSG00000198690	400.544	-0.217182	0.0889053	-2.44284	0.0145721	0.252876	FAN1
ENSG00000198691	0.283036	-0.0513066	1.42886	-0.0359074	0.971356	NA	ABCA4
ENSG00000198692	55.9363	0.145889	0.724188	0.201452	0.840345	0.96203	EIF1AY
ENSG00000198695	410.898	0.0665234	0.172034	0.386687	0.698988	0.920817	MT-ND6
ENSG00000198700	809.824	-0.0545169	0.0610957	-0.892319	0.372222	0.766239	IPO9
ENSG00000198703	0.459187	-0.917752	1.24296	-0.738359	0.460296	NA	OR10R3P
ENSG00000198704	0.855042	0.503178	0.906369	0.555157	0.578787	NA	GPX6
ENSG00000198707	572.091	0.029473	0.0957386	0.307849	0.758198	0.9399	CEP290
ENSG00000198711	1.28136	0.458426	0.655642	0.699202	0.484426	NA	SSBP3-AS1
ENSG00000198712	5213.34	-0.222258	0.210555	-1.05558	0.291159	0.713197	MT-CO2
ENSG00000198715	59.3346	0.0259043	0.153041	0.169264	0.865589	0.969302	GLMP
ENSG00000198718	526.663	0.288818	0.0939855	3.073	0.00211917	0.100364	TOGARAM1
ENSG00000198719	20.5432	1.15411	0.353693	3.26304	0.00110224	0.0722091	DLL1
ENSG00000198720	6.30883	-0.505926	0.328229	-1.54138	0.123224	0.538474	ANKRD13B
ENSG00000198721	261.415	-0.117834	0.0883278	-1.33405	0.182187	0.618849	ECI2
ENSG00000198722	10.067	0.438955	0.446227	0.983703	0.325262	0.740578	UNC13B
ENSG00000198723	1.30986	1.31162	1.03454	1.26783	0.204859	NA	TEX45
ENSG00000198727	3769.95	-0.0262891	0.16736	-0.157082	0.87518	0.971316	MT-CYB
ENSG00000198728	798.249	-0.0534401	0.0781191	-0.684085	0.493921	0.835547	LDB1
ENSG00000198729	1.27924	1.1186	0.752526	1.48647	0.137156	NA	PPP1R14C
ENSG00000198730	708.394	-0.0680628	0.0721124	-0.943843	0.34525	0.752022	CTR9
ENSG00000198732	1.49175	-0.230487	0.642272	-0.358863	0.719698	NA	SMOC1
ENSG00000198734	6.2418	0.116512	0.401638	0.290092	0.771746	0.943195	F5
ENSG00000198736	43.802	0.0106251	0.184453	0.0576032	0.954065	0.991814	MSRB1
ENSG00000198738	0	NA	NA	NA	NA	NA	SMIM11P1
ENSG00000198739	0.920338	0.406984	0.948464	0.429098	0.667852	NA	LRRTM3
ENSG00000198740	1080.11	0.148105	0.101373	1.46099	0.144018	0.568833	ZNF652
ENSG00000198742	291.548	0.063946	0.113332	0.564237	0.572593	0.875	SMURF1
ENSG00000198743	565.671	-0.146011	0.231811	-0.62987	0.528779	0.853608	SLC5A3
ENSG00000198744	218.835	-0.403693	0.271508	-1.48686	0.137053	0.559724	MTCO3P12
ENSG00000198746	126.722	0.318028	0.139918	2.27297	0.0230282	0.294963	GPATCH3
ENSG00000198752	350.661	-0.0943357	0.122248	-0.771674	0.440307	0.805881	CDC42BPB
ENSG00000198753	0.772638	-0.678301	0.876965	-0.773464	0.439248	NA	PLXNB3
ENSG00000198754	16.208	-0.232064	0.467238	-0.496672	0.61942	0.893904	OXCT2
ENSG00000198755	10631.8	-0.15973	0.125195	-1.27585	0.202008	0.639981	RPL10A
ENSG00000198756	3.43525	-0.509539	0.478952	-1.06386	0.287392	NA	COLGALT2
ENSG00000198758	0.767493	1.15613	1.1887	0.9726	0.330752	NA	EPS8L3
ENSG00000198759	0.119238	-0.603603	3.35532	-0.179894	0.857236	NA	EGFL6
ENSG00000198763	2505.63	0.0194689	0.140122	0.138942	0.889496	0.974775	MT-ND2
ENSG00000198765	1.06234	0.320221	0.753344	0.425066	0.670789	NA	SYCP1
ENSG00000198768	0.298598	0.71192	1.57561	0.451836	0.651387	NA	APCDD1L
ENSG00000198771	3646.04	0.0889584	0.0669247	1.32923	0.183772	0.620961	RCSD1
ENSG00000198774	0.534259	-0.933538	1.34739	-0.692851	0.488403	NA	RASSF9
ENSG00000198780	199.846	0.112785	0.162213	0.695289	0.486874	0.832586	FAM169A
ENSG00000198783	272.956	-0.0904267	0.0816583	-1.10738	0.26813	0.700191	ZNF830
ENSG00000198785	2.30394	0.0467574	0.601326	0.0777572	0.938021	NA	GRIN3A
ENSG00000198786	2544.47	0.0550222	0.161159	0.341415	0.732791	0.932478	MT-ND5
ENSG00000198787	0.0234796	-0.0407394	3.35899	-0.0121285	0.990323	NA	OR7E103P
ENSG00000198788	1.13214	-1.20139	0.811453	-1.48054	0.138728	NA	MUC2
ENSG00000198791	1277.26	0.0586296	0.0803715	0.729482	0.465707	0.821339	CNOT7
ENSG00000198792	84.1544	0.00738455	0.158746	0.0465181	0.962897	0.993564	TMEM184B
ENSG00000198793	1303.29	-0.0368521	0.0500261	-0.736658	0.46133	0.817489	MTOR
ENSG00000198794	21.434	0.195069	0.334966	0.582354	0.560328	0.871651	SCAMP5
ENSG00000198795	2.15618	-0.387394	0.666663	-0.581094	0.561177	NA	ZNF521
ENSG00000198796	6.20709	0.398203	0.428098	0.930168	0.352284	0.756862	ALPK2
ENSG00000198797	0.437394	0.902158	1.14164	0.790228	0.429395	NA	BRINP2
ENSG00000198798	0.333085	0.00433415	1.85743	0.00233341	0.998138	NA	MAGEB3
ENSG00000198799	545.519	0.135208	0.0994818	1.35912	0.174108	0.61022	LRIG2
ENSG00000198804	23601.1	-0.194212	0.190959	-1.01703	0.309137	0.725415	MT-CO1
ENSG00000198805	452.655	0.271757	0.144025	1.88687	0.0591773	0.414325	PNP
ENSG00000198807	1.64976	0.70829	0.675084	1.04919	0.294091	NA	PAX9
ENSG00000198812	0.49775	-0.351044	2.0702	-0.16957	0.865348	NA	LRRC10
ENSG00000198814	142.349	0.228039	0.131411	1.7353	0.0826869	0.464891	GK
ENSG00000198815	659.235	0.152896	0.0771799	1.98104	0.047587	0.384323	FOXJ3
ENSG00000198816	53.5355	0.0168459	0.180182	0.0934937	0.925511	0.9842	ZNF358
ENSG00000198818	299.617	0.108239	0.0965628	1.12092	0.262323	0.696664	SFT2D1
ENSG00000198821	46.5781	-0.102984	0.213539	-0.482272	0.629613	0.896407	CD247
ENSG00000198822	1.10695	0.076645	0.844985	0.0907057	0.927726	NA	GRM3
ENSG00000198824	102.963	0.226342	0.210338	1.07609	0.281887	0.707249	CHAMP1
ENSG00000198825	609.609	0.262825	0.139623	1.88239	0.0597827	0.416195	INPP5F
ENSG00000198826	89.6963	0.182594	0.183742	0.993752	0.320344	0.736182	ARHGAP11A
ENSG00000198829	2.13686	-0.832329	0.776764	-1.07153	0.283929	NA	SUCNR1
ENSG00000198830	3449.43	0.0396763	0.071648	0.553767	0.579738	0.878642	HMGN2
ENSG00000198832	104.088	-0.154847	0.165547	-0.935368	0.349599	0.755057	SELENOM
ENSG00000198833	2643.4	0.364466	0.151204	2.41043	0.0159337	0.26322	UBE2J1
ENSG00000198835	2.68725	0.829962	0.518779	1.59984	0.109635	NA	GJC2
ENSG00000198836	1150.1	0.0391915	0.0729242	0.537428	0.590972	0.883694	OPA1
ENSG00000198837	1643.28	0.00963381	0.0864228	0.111473	0.911241	0.980651	DENND4B
ENSG00000198838	1.79857	-0.189828	0.599779	-0.316496	0.751626	NA	RYR3
ENSG00000198839	275.742	-0.0247982	0.085254	-0.290875	0.771147	0.943195	ZNF277
ENSG00000198840	1730.82	-0.345115	0.221085	-1.56101	0.118522	0.530354	MT-ND3
ENSG00000198841	169.007	0.182055	0.145647	1.24998	0.211308	0.651724	KTI12
ENSG00000198842	1.58187	-0.385557	0.612743	-0.629231	0.529198	NA	STYXL2
ENSG00000198843	798.023	0.293312	0.108079	2.71387	0.00665025	0.186225	SELENOT
ENSG00000198844	0.533953	-1.56371	1.33885	-1.16795	0.242827	NA	ARHGEF15
ENSG00000198846	58.3116	-0.0276417	0.267037	-0.103513	0.917556	0.982713	TOX
ENSG00000198848	5.27806	0.156387	0.544483	0.287222	0.773942	NA	CES1
ENSG00000198851	4.93978	0.257984	0.447779	0.576143	0.564519	NA	CD3E
ENSG00000198853	3.44807	0.00486652	0.467332	0.0104134	0.991691	NA	RUSC2
ENSG00000198854	0.0814761	0.18019	3.35899	0.053644	0.957219	NA	C1orf68
ENSG00000198855	69.087	0.0654066	0.127996	0.511005	0.609348	0.89205	FICD
ENSG00000198856	350.352	0.127746	0.154463	0.827033	0.408218	0.789401	OSTC
ENSG00000198857	0.177034	0.424834	2.6345	0.161258	0.87189	NA	HSD3BP5
ENSG00000198858	921.481	0.0428955	0.107243	0.399984	0.689168	0.918445	R3HDM4
ENSG00000198860	221.163	-0.0405695	0.0963945	-0.42087	0.67385	0.914393	TSEN15
ENSG00000198862	1014.78	0.0481252	0.087544	0.549726	0.582507	0.880284	LTN1
ENSG00000198863	333.305	-0.0479849	0.0934467	-0.513501	0.607601	0.891865	RUNDC1
ENSG00000198865	57.8503	0.348423	0.239721	1.45345	0.146098	0.570755	CCDC152
ENSG00000198868	0.243166	0.41059	1.96253	0.209215	0.834281	NA	MTND4LP30
ENSG00000198870	4.23243	-0.219017	0.386709	-0.566361	0.571149	NA	STKLD1
ENSG00000198873	426.457	-0.034561	0.0673431	-0.513208	0.607806	0.891865	GRK5
ENSG00000198874	347.332	-0.101684	0.0576814	-1.76285	0.0779251	0.457804	TYW1
ENSG00000198876	33.746	0.480703	0.353547	1.35966	0.173939	0.609914	DCAF12
ENSG00000198879	177.168	-0.00121005	0.160641	-0.00753264	0.99399	0.998909	SFMBT2
ENSG00000198881	0.816727	2.38786	1.29278	1.84707	0.0647364	NA	ASB12
ENSG00000198883	4.90366	-0.575077	0.411561	-1.39731	0.162321	NA	PNMA5
ENSG00000198885	25.9147	-0.0827435	0.202224	-0.409168	0.682416	0.915354	ITPRIPL1
ENSG00000198886	3476.53	-0.0610558	0.170257	-0.358609	0.719888	0.927836	MT-ND4
ENSG00000198887	997.553	0.137123	0.090493	1.51529	0.129699	0.545933	SMC5
ENSG00000198888	1865.87	-0.0139854	0.148653	-0.0940809	0.925045	0.984198	MT-ND1
ENSG00000198889	0.653819	-0.90799	1.1318	-0.80225	0.422409	NA	DCAF12L1
ENSG00000198890	166.985	-0.0147496	0.0992583	-0.148598	0.881871	0.972027	PRMT6
ENSG00000198892	1.30075	0.498834	0.672389	0.741882	0.458159	NA	SHISA4
ENSG00000198894	409.17	-0.0373025	0.100167	-0.372402	0.709593	0.923854	CIPC
ENSG00000198898	903.09	0.200476	0.0980618	2.04439	0.0409152	0.365438	CAPZA2
ENSG00000198899	2080.76	-0.083183	0.170047	-0.489177	0.624716	0.895069	MT-ATP6
ENSG00000198900	448.7	0.20998	0.106266	1.97599	0.0481557	0.386676	TOP1
ENSG00000198901	68.2595	0.135238	0.167752	0.806179	0.420139	0.794291	PRC1
ENSG00000198908	12.8842	-0.0292819	0.231075	-0.12672	0.899162	0.978517	BHLHB9
ENSG00000198909	807.054	-0.0758053	0.0608734	-1.24529	0.213024	0.652173	MAP3K3
ENSG00000198910	49.8561	0.0698462	0.216227	0.323023	0.746678	0.937487	L1CAM
ENSG00000198911	1212.37	0.020921	0.123156	0.169874	0.865109	0.969302	SREBF2
ENSG00000198912	248.238	-0.146669	0.0859821	-1.70581	0.0880429	0.475482	C1orf174
ENSG00000198914	3.06161	-0.910467	0.450136	-2.02265	0.0431095	NA	POU3F3
ENSG00000198915	11.4945	0.172892	0.238361	0.725338	0.468245	0.822216	RASGEF1A
ENSG00000198917	427.369	-0.193859	0.0928691	-2.08745	0.0368476	0.35201	SPOUT1
ENSG00000198918	14406.5	-0.190496	0.124285	-1.53274	0.12534	0.539733	RPL39
ENSG00000198919	533.108	-0.0242577	0.101807	-0.238272	0.81167	0.953998	DZIP3
ENSG00000198920	183.589	-0.0827992	0.0720936	-1.1485	0.250764	0.687493	KIAA0753
ENSG00000198923	0	NA	NA	NA	NA	NA	AC011611.1
ENSG00000198924	81.3744	-0.0522589	0.134378	-0.388895	0.697354	0.920754	DCLRE1A
ENSG00000198925	366.315	0.14764	0.118072	1.25042	0.211145	0.65165	ATG9A
ENSG00000198929	4.16479	0.247596	0.537687	0.460484	0.645169	NA	NOS1AP
ENSG00000198930	0.216239	-0.937089	1.8118	-0.517214	0.605007	NA	CSAG1
ENSG00000198931	659.678	-0.0611074	0.0934478	-0.65392	0.513163	0.846771	APRT
ENSG00000198932	491.985	-0.0405193	0.0954956	-0.424305	0.671343	0.912906	GPRASP1
ENSG00000198933	71.4455	0.125142	0.29094	0.430131	0.6671	0.911248	TBKBP1
ENSG00000198934	85.1061	-0.29363	0.113148	-2.5951	0.00945636	0.214306	MAGEE1
ENSG00000198937	75.4646	-0.11389	0.16863	-0.675386	0.499431	0.837684	CCDC167
ENSG00000198938	13488	-0.242232	0.177766	-1.36264	0.172995	0.609489	MT-CO3
ENSG00000198939	22.022	0.00683237	0.207924	0.03286	0.973786	0.995749	ZFP2
ENSG00000198944	0.829517	1.30162	1.05501	1.23375	0.217296	NA	SOWAHA
ENSG00000198945	660.633	0.0368539	0.0860855	0.428108	0.668573	0.911807	L3MBTL3
ENSG00000198947	65.0764	0.262521	0.179998	1.45847	0.144712	0.569293	DMD
ENSG00000198948	8.71236	-0.135223	0.401156	-0.337082	0.736055	0.933343	MFAP3L
ENSG00000198951	183.426	-0.00842069	0.11836	-0.0711448	0.943283	0.98924	NAGA
ENSG00000198952	903.291	-0.0263446	0.0736505	-0.357697	0.72057	0.928079	SMG5
ENSG00000198954	64.5948	-0.0665679	0.142624	-0.466736	0.640689	0.899772	KIFBP
ENSG00000198959	30.9638	0.134911	0.232233	0.580929	0.561288	0.871753	TGM2
ENSG00000198960	252.087	-0.0725964	0.0897183	-0.809159	0.418423	0.793889	ARMCX6
ENSG00000198961	1988.28	0.137408	0.0919664	1.49411	0.135147	0.555798	PJA2
ENSG00000198963	6.25851	0.179557	0.409247	0.43875	0.660843	0.908496	RORB
ENSG00000198964	374.001	0.195526	0.0758176	2.57891	0.00991136	0.219333	SGMS1
ENSG00000198965	0.253121	-0.451181	2.48233	-0.181757	0.855774	NA	OR10R2
ENSG00000198967	0.136906	0.105909	3.23313	0.0327574	0.973868	NA	OR10Z1
ENSG00000198972	0	NA	NA	NA	NA	NA	MIRLET7E
ENSG00000198973	0	NA	NA	NA	NA	NA	MIR375
ENSG00000198974	0	NA	NA	NA	NA	NA	MIR30E
ENSG00000198975	0	NA	NA	NA	NA	NA	MIRLET7A2
ENSG00000198976	0	NA	NA	NA	NA	NA	MIR429
ENSG00000198982	0	NA	NA	NA	NA	NA	MIR380
ENSG00000198983	0.0369387	0.0580625	3.35899	0.0172857	0.986209	NA	MIR449A
ENSG00000198984	0	NA	NA	NA	NA	NA	MIR345
ENSG00000198987	0	NA	NA	NA	NA	NA	MIR16-2
ENSG00000198995	0	NA	NA	NA	NA	NA	MIR340
ENSG00000198997	0	NA	NA	NA	NA	NA	MIR107
ENSG00000199001	0	NA	NA	NA	NA	NA	MIR448
ENSG00000199005	0	NA	NA	NA	NA	NA	MIR370
ENSG00000199012	0	NA	NA	NA	NA	NA	MIR412
ENSG00000199015	0	NA	NA	NA	NA	NA	MIR377
ENSG00000199017	0	NA	NA	NA	NA	NA	MIR1-1
ENSG00000199020	0	NA	NA	NA	NA	NA	MIR381
ENSG00000199023	0	NA	NA	NA	NA	NA	MIR339
ENSG00000199024	0	NA	NA	NA	NA	NA	MIR103A2
ENSG00000199025	0	NA	NA	NA	NA	NA	MIR369
ENSG00000199030	0	NA	NA	NA	NA	NA	MIRLET7C
ENSG00000199031	0	NA	NA	NA	NA	NA	MIR371A
ENSG00000199032	0	NA	NA	NA	NA	NA	MIR425
ENSG00000199035	0	NA	NA	NA	NA	NA	MIR103A1
ENSG00000199036	0	NA	NA	NA	NA	NA	MIR219A1
ENSG00000199038	0	NA	NA	NA	NA	NA	MIR210
ENSG00000199043	0	NA	NA	NA	NA	NA	MIR335
ENSG00000199047	0	NA	NA	NA	NA	NA	MIR378A
ENSG00000199051	0	NA	NA	NA	NA	NA	MIR361
ENSG00000199053	0	NA	NA	NA	NA	NA	MIR324
ENSG00000199059	0	NA	NA	NA	NA	NA	MIR135B
ENSG00000199065	0	NA	NA	NA	NA	NA	MIR101-2
ENSG00000199069	0	NA	NA	NA	NA	NA	MIR323A
ENSG00000199072	0.0210461	0.331548	3.35899	0.0987045	0.921373	NA	MIRLET7F1
ENSG00000199075	0	NA	NA	NA	NA	NA	MIR26A1
ENSG00000199077	0	NA	NA	NA	NA	NA	MIR129-2
ENSG00000199080	0	NA	NA	NA	NA	NA	MIR133B
ENSG00000199082	0	NA	NA	NA	NA	NA	MIR342
ENSG00000199085	0	NA	NA	NA	NA	NA	MIR148A
ENSG00000199088	0	NA	NA	NA	NA	NA	MIR379
ENSG00000199090	0	NA	NA	NA	NA	NA	MIR326
ENSG00000199092	0	NA	NA	NA	NA	NA	MIR410
ENSG00000199094	0	NA	NA	NA	NA	NA	MIR30C2
ENSG00000199095	0	NA	NA	NA	NA	NA	MIR372
ENSG00000199102	0	NA	NA	NA	NA	NA	MIR302C
ENSG00000199104	0	NA	NA	NA	NA	NA	MIR346
ENSG00000199107	0	NA	NA	NA	NA	NA	MIR409
ENSG00000199109	0	NA	NA	NA	NA	NA	MIR411
ENSG00000199121	0	NA	NA	NA	NA	NA	MIR26B
ENSG00000199122	0	NA	NA	NA	NA	NA	MIR148B
ENSG00000199127	0	NA	NA	NA	NA	NA	MIR383
ENSG00000199130	0	NA	NA	NA	NA	NA	MIR365A
ENSG00000199132	0	NA	NA	NA	NA	NA	MIR450A1
ENSG00000199133	0.0548009	0.322717	3.35899	0.0960757	0.92346	NA	MIRLET7D
ENSG00000199135	0	NA	NA	NA	NA	NA	MIR101-1
ENSG00000199143	0	NA	NA	NA	NA	NA	MIR373
ENSG00000199145	0	NA	NA	NA	NA	NA	MIR302D
ENSG00000199150	0	NA	NA	NA	NA	NA	MIRLET7G
ENSG00000199151	0	NA	NA	NA	NA	NA	MIR337
ENSG00000199153	0	NA	NA	NA	NA	NA	MIR30D
ENSG00000199156	0	NA	NA	NA	NA	NA	MIR422A
ENSG00000199157	0	NA	NA	NA	NA	NA	MIR208A
ENSG00000199158	0.136326	0.338576	2.7946	0.121153	0.903569	NA	MIR96
ENSG00000199161	0	NA	NA	NA	NA	NA	MIR126
ENSG00000199165	0	NA	NA	NA	NA	NA	MIRLET7A1
ENSG00000199168	0	NA	NA	NA	NA	NA	MIR374A
ENSG00000199169	0	NA	NA	NA	NA	NA	MIR367
ENSG00000199172	0	NA	NA	NA	NA	NA	MIR331
ENSG00000199177	0	NA	NA	NA	NA	NA	MIR31
ENSG00000199179	0	NA	NA	NA	NA	NA	MIRLET7I
ENSG00000199196	0	NA	NA	NA	NA	NA	AL160394.1
ENSG00000199197	0.0658076	0.533742	3.35899	0.158899	0.873748	NA	RN7SKP72
ENSG00000199200	0	NA	NA	NA	NA	NA	Y_RNA
ENSG00000199201	0	NA	NA	NA	NA	NA	Y_RNA
ENSG00000199202	0	NA	NA	NA	NA	NA	RNA5SP289
ENSG00000199203	0.0489978	0.0217222	3.35899	0.00646688	0.99484	NA	Y_RNA
ENSG00000199204	0	NA	NA	NA	NA	NA	Y_RNA
ENSG00000199212	0	NA	NA	NA	NA	NA	RNU105C
ENSG00000199217	0	NA	NA	NA	NA	NA	RNU6-1123P
ENSG00000199218	0.173581	-0.0841033	2.33012	-0.036094	0.971207	NA	RN7SKP184
ENSG00000199219	0	NA	NA	NA	NA	NA	RNU6-500P
ENSG00000199220	0	NA	NA	NA	NA	NA	Y_RNA
ENSG00000199222	0	NA	NA	NA	NA	NA	Y_RNA
ENSG00000199223	0.0192699	-0.0701162	3.35899	-0.0208742	0.983346	NA	Y_RNA
ENSG00000199224	0	NA	NA	NA	NA	NA	Y_RNA
ENSG00000199226	0	NA	NA	NA	NA	NA	RNU6-50P
ENSG00000199231	0	NA	NA	NA	NA	NA	AC069285.1
ENSG00000199237	0	NA	NA	NA	NA	NA	RNU6-834P
ENSG00000199240	0	NA	NA	NA	NA	NA	RNA5SP46
ENSG00000199241	0.0329038	0.312595	3.35899	0.0930621	0.925854	NA	Y_RNA
ENSG00000199245	0	NA	NA	NA	NA	NA	Y_RNA
ENSG00000199246	0	NA	NA	NA	NA	NA	RNU6-896P
ENSG00000199248	0	NA	NA	NA	NA	NA	RNU6-28P
ENSG00000199251	0	NA	NA	NA	NA	NA	RNU6-664P
ENSG00000199260	0	NA	NA	NA	NA	NA	RNU6-874P
ENSG00000199263	0	NA	NA	NA	NA	NA	Y_RNA
ENSG00000199266	8.40897	-0.610975	0.435126	-1.40414	0.160278	0.594093	SNORA60
ENSG00000199270	0	NA	NA	NA	NA	NA	RNA5S12
ENSG00000199272	0	NA	NA	NA	NA	NA	RNU6-349P
ENSG00000199273	0	NA	NA	NA	NA	NA	Y_RNA
ENSG00000199276	0	NA	NA	NA	NA	NA	RNA5SP26
ENSG00000199279	0	NA	NA	NA	NA	NA	RNU6-661P
ENSG00000199282	0	NA	NA	NA	NA	NA	AL356754.1
ENSG00000199283	0.107027	0.261786	3.35899	0.077936	0.937879	NA	RNU1-58P
ENSG00000199285	0	NA	NA	NA	NA	NA	Y_RNA
ENSG00000199286	0	NA	NA	NA	NA	NA	RNU6-1094P
ENSG00000199289	0	NA	NA	NA	NA	NA	RNU6-502P
ENSG00000199290	0	NA	NA	NA	NA	NA	Y_RNA
ENSG00000199291	0	NA	NA	NA	NA	NA	Y_RNA
ENSG00000199293	68.9154	-0.235136	0.377431	-0.62299	0.533291	0.856289	SNORA21
ENSG00000199295	0	NA	NA	NA	NA	NA	RNU6-1312P
ENSG00000199299	0	NA	NA	NA	NA	NA	RNA5SP430
ENSG00000199301	0	NA	NA	NA	NA	NA	RNU6-208P
ENSG00000199303	0.0223643	-0.0559016	3.35899	-0.0166424	0.986722	NA	Y_RNA
ENSG00000199306	0	NA	NA	NA	NA	NA	RNU6-858P
ENSG00000199308	0	NA	NA	NA	NA	NA	RNU6-222P
ENSG00000199311	0	NA	NA	NA	NA	NA	SNORD115-34
ENSG00000199313	0.027006	-0.054954	3.35899	-0.0163603	0.986947	NA	RNU4-82P
ENSG00000199315	0	NA	NA	NA	NA	NA	RNA5SP347
ENSG00000199318	0	NA	NA	NA	NA	NA	RNA5SP52
ENSG00000199319	0	NA	NA	NA	NA	NA	RN7SKP25
ENSG00000199321	0	NA	NA	NA	NA	NA	AL512272.1
ENSG00000199322	0	NA	NA	NA	NA	NA	RNA5SP183
ENSG00000199325	0	NA	NA	NA	NA	NA	RNU4-39P
ENSG00000199326	0	NA	NA	NA	NA	NA	RNU6-1298P
ENSG00000199327	0	NA	NA	NA	NA	NA	RNU6-230P
ENSG00000199331	0.0604858	-0.0883394	3.35899	-0.0262994	0.979019	NA	Y_RNA
ENSG00000199332	0	NA	NA	NA	NA	NA	Y_RNA
ENSG00000199334	0	NA	NA	NA	NA	NA	RNA5S11
ENSG00000199335	0	NA	NA	NA	NA	NA	RNU6-204P
ENSG00000199337	0	NA	NA	NA	NA	NA	RNA5S3
ENSG00000199347	32.5361	0.200461	0.469577	0.426897	0.669454	0.911839	RNU5E-1
ENSG00000199348	0	NA	NA	NA	NA	NA	RNU6-766P
ENSG00000199349	0	NA	NA	NA	NA	NA	Y_RNA
ENSG00000199350	0	NA	NA	NA	NA	NA	RNA5SP432
ENSG00000199352	0	NA	NA	NA	NA	NA	RNA5S1
ENSG00000199354	0	NA	NA	NA	NA	NA	RNA5SP273
ENSG00000199357	0	NA	NA	NA	NA	NA	Y_RNA
ENSG00000199360	0	NA	NA	NA	NA	NA	RNU6-1115P
ENSG00000199361	0	NA	NA	NA	NA	NA	RNU1-150P
ENSG00000199362	0	NA	NA	NA	NA	NA	Y_RNA
ENSG00000199363	4.00951	-0.763903	0.512116	-1.49166	0.135788	NA	SNORA63E
ENSG00000199364	0	NA	NA	NA	NA	NA	RNA5SP327
ENSG00000199366	0.105383	0.53514	3.35893	0.159319	0.873418	NA	Y_RNA
ENSG00000199368	0	NA	NA	NA	NA	NA	RNU6-1084P
ENSG00000199370	0.314713	0.576869	1.21893	0.473257	0.63603	NA	U3
ENSG00000199373	0	NA	NA	NA	NA	NA	RNA5SP453
ENSG00000199377	6.6106	0.0650024	0.521531	0.124638	0.90081	0.978734	RNU5F-1
ENSG00000199378	0.0198139	-0.0464253	3.35899	-0.0138212	0.988973	NA	Y_RNA
ENSG00000199381	0	NA	NA	NA	NA	NA	RNU6-79P
ENSG00000199385	0	NA	NA	NA	NA	NA	RNU6-369P
ENSG00000199390	0	NA	NA	NA	NA	NA	SNORD114-7
ENSG00000199392	0	NA	NA	NA	NA	NA	AC124254.1
ENSG00000199394	0	NA	NA	NA	NA	NA	RNU6-600P
ENSG00000199395	0	NA	NA	NA	NA	NA	RNA5SP93
ENSG00000199396	0	NA	NA	NA	NA	NA	RNA5S5
ENSG00000199398	0.022038	-0.0464253	3.35899	-0.0138212	0.988973	NA	Y_RNA
ENSG00000199400	0	NA	NA	NA	NA	NA	RNY4P19
ENSG00000199402	0	NA	NA	NA	NA	NA	RNA5SP308
ENSG00000199405	0.018578	-0.0388441	3.35899	-0.0115642	0.990773	NA	SNORA1B
ENSG00000199407	0	NA	NA	NA	NA	NA	RNA5SP301
ENSG00000199409	0	NA	NA	NA	NA	NA	Y_RNA
ENSG00000199410	0	NA	NA	NA	NA	NA	Y_RNA
ENSG00000199411	0	NA	NA	NA	NA	NA	SNORD62
ENSG00000199415	0	NA	NA	NA	NA	NA	RNA5SP370
ENSG00000199420	0.134296	0.175086	3.35899	0.0521245	0.958429	NA	RN7SKP170
ENSG00000199422	0	NA	NA	NA	NA	NA	VTRNA3-1P
ENSG00000199424	0	NA	NA	NA	NA	NA	Y_RNA
ENSG00000199426	0.209053	-0.776353	2.97124	-0.26129	0.793869	NA	RNU1-108P
ENSG00000199436	16.3145	-0.417765	0.279257	-1.49599	0.134657	0.55532	SNORD9
ENSG00000199440	0	NA	NA	NA	NA	NA	Y_RNA
ENSG00000199442	0.0237687	0.304066	3.35899	0.090523	0.927872	NA	Y_RNA
ENSG00000199444	0	NA	NA	NA	NA	NA	Y_RNA
ENSG00000199446	0	NA	NA	NA	NA	NA	RNU6-543P
ENSG00000199448	0	NA	NA	NA	NA	NA	RNU6-845P
ENSG00000199450	0	NA	NA	NA	NA	NA	RNA5SP276
ENSG00000199453	0	NA	NA	NA	NA	NA	SNORD115-12
ENSG00000199454	0	NA	NA	NA	NA	NA	RNA5SP388
ENSG00000199455	0	NA	NA	NA	NA	NA	RNA5SP191
ENSG00000199458	0	NA	NA	NA	NA	NA	RNU4-35P
ENSG00000199459	0	NA	NA	NA	NA	NA	Y_RNA
ENSG00000199460	0	NA	NA	NA	NA	NA	RNU6-1216P
ENSG00000199461	0	NA	NA	NA	NA	NA	Y_RNA
ENSG00000199466	0	NA	NA	NA	NA	NA	Y_RNA
ENSG00000199468	0	NA	NA	NA	NA	NA	RNU6-556P
ENSG00000199469	0	NA	NA	NA	NA	NA	RNU1-62P
ENSG00000199470	0.0223643	-0.0559016	3.35899	-0.0166424	0.986722	NA	AC011891.1
ENSG00000199471	0	NA	NA	NA	NA	NA	Y_RNA
ENSG00000199472	0.0198139	-0.0464253	3.35899	-0.0138212	0.988973	NA	Y_RNA
ENSG00000199473	0	NA	NA	NA	NA	NA	SNORA63
ENSG00000199474	0	NA	NA	NA	NA	NA	AC092324.1
ENSG00000199475	0.0932742	0.154603	3.35899	0.0460267	0.963289	NA	RN7SKP104
ENSG00000199476	0	NA	NA	NA	NA	NA	Y_RNA
ENSG00000199477	27.3802	-0.868793	0.369104	-2.35379	0.0185833	0.275335	SNORA31
ENSG00000199480	0	NA	NA	NA	NA	NA	RNA5SP389
ENSG00000199482	0	NA	NA	NA	NA	NA	RNU6-633P
ENSG00000199483	0.0987114	0.754889	3.35899	0.224737	0.822184	NA	RNU4-15P
ENSG00000199487	0	NA	NA	NA	NA	NA	Y_RNA
ENSG00000199488	0	NA	NA	NA	NA	NA	RNU1-70P
ENSG00000199489	0	NA	NA	NA	NA	NA	SNORD115-25
ENSG00000199490	0	NA	NA	NA	NA	NA	Y_RNA
ENSG00000199492	0	NA	NA	NA	NA	NA	RNU6-1313P
ENSG00000199497	0.12959	-0.249257	3.2687	-0.0762557	0.939216	NA	RNU1-94P
ENSG00000199506	0	NA	NA	NA	NA	NA	RNU6-247P
ENSG00000199508	0	NA	NA	NA	NA	NA	RNA5SP110
ENSG00000199509	0	NA	NA	NA	NA	NA	RNA5SP477
ENSG00000199512	0	NA	NA	NA	NA	NA	RNU6-212P
ENSG00000199514	0	NA	NA	NA	NA	NA	RNU6-235P
ENSG00000199515	0	NA	NA	NA	NA	NA	Y_RNA
ENSG00000199516	0	NA	NA	NA	NA	NA	Y_RNA
ENSG00000199520	0.0658076	0.533742	3.35899	0.158899	0.873748	NA	RNU6-386P
ENSG00000199523	0	NA	NA	NA	NA	NA	RNA5SP226
ENSG00000199525	0	NA	NA	NA	NA	NA	RNA5SP295
ENSG00000199529	0	NA	NA	NA	NA	NA	RNU6-462P
ENSG00000199530	0.0727785	0.386392	3.35899	0.115032	0.90842	NA	Y_RNA
ENSG00000199535	0.0520611	0.505313	3.35899	0.150436	0.880421	NA	RNA5SP305
ENSG00000199536	0	NA	NA	NA	NA	NA	RNU6-315P
ENSG00000199540	0	NA	NA	NA	NA	NA	Y_RNA
ENSG00000199545	0	NA	NA	NA	NA	NA	RNA5SP195
ENSG00000199546	0.0412071	-0.0684389	3.35899	-0.0203748	0.983744	NA	Y_RNA
ENSG00000199550	0.0240714	-0.0577969	3.35899	-0.0172066	0.986272	NA	Y_RNA
ENSG00000199551	0	NA	NA	NA	NA	NA	RNU6-545P
ENSG00000199552	0	NA	NA	NA	NA	NA	SNORA63
ENSG00000199556	0	NA	NA	NA	NA	NA	RNA5SP361
ENSG00000199562	4.42068	-0.288585	0.671603	-0.429696	0.667417	NA	RNU6-37P
ENSG00000199564	0	NA	NA	NA	NA	NA	RNA5SP502
ENSG00000199565	0	NA	NA	NA	NA	NA	Y_RNA
ENSG00000199566	0	NA	NA	NA	NA	NA	AC008083.1
ENSG00000199567	0	NA	NA	NA	NA	NA	Y_RNA
ENSG00000199568	794.131	-0.538131	0.369578	-1.45607	0.145374	0.569654	RNU5A-1
ENSG00000199570	0	NA	NA	NA	NA	NA	RNU6-228P
ENSG00000199571	0	NA	NA	NA	NA	NA	AC121336.1
ENSG00000199572	0	NA	NA	NA	NA	NA	RNA5SP174
ENSG00000199574	0	NA	NA	NA	NA	NA	SNORD18C
ENSG00000199575	0	NA	NA	NA	NA	NA	SNORD114-1
ENSG00000199577	0	NA	NA	NA	NA	NA	RNU6-822P
ENSG00000199580	0	NA	NA	NA	NA	NA	Y_RNA
ENSG00000199584	0	NA	NA	NA	NA	NA	Y_RNA
ENSG00000199585	0	NA	NA	NA	NA	NA	RNA5SP119
ENSG00000199591	0.0916961	0.969678	3.3587	0.288706	0.772806	NA	Y_RNA
ENSG00000199592	0	NA	NA	NA	NA	NA	RNA5SP321
ENSG00000199593	0	NA	NA	NA	NA	NA	SNORD114-14
ENSG00000199594	0	NA	NA	NA	NA	NA	RNU6-1301P
ENSG00000199595	0	NA	NA	NA	NA	NA	Y_RNA
ENSG00000199598	0	NA	NA	NA	NA	NA	RNU6-859P
ENSG00000199601	0	NA	NA	NA	NA	NA	RNU6-562P
ENSG00000199603	0	NA	NA	NA	NA	NA	RNU6-951P
ENSG00000199605	0	NA	NA	NA	NA	NA	RNY4P24
ENSG00000199609	0	NA	NA	NA	NA	NA	RNA5SP124
ENSG00000199620	0	NA	NA	NA	NA	NA	RNA5SP258
ENSG00000199622	0	NA	NA	NA	NA	NA	RN7SKP20
ENSG00000199626	0	NA	NA	NA	NA	NA	RNU6-989P
ENSG00000199627	0.0274831	-0.0303154	3.35899	-0.00902514	0.992799	NA	RNU6-1010P
ENSG00000199629	0.108362	0.276279	3.35871	0.0822576	0.934442	NA	RNU1-14P
ENSG00000199630	0	NA	NA	NA	NA	NA	Y_RNA
ENSG00000199631	36.9255	-0.881888	0.39371	-2.23994	0.0250945	0.303152	SNORD33
ENSG00000199633	0	NA	NA	NA	NA	NA	SNORA63
ENSG00000199634	0.0329038	0.312595	3.35899	0.0930621	0.925854	NA	RNU4-79P
ENSG00000199635	0	NA	NA	NA	NA	NA	Y_RNA
ENSG00000199636	0.0440761	-0.184298	3.35899	-0.0548671	0.956244	NA	Y_RNA
ENSG00000199638	0	NA	NA	NA	NA	NA	RNA5SP319
ENSG00000199640	0.045878	-0.04453	3.35899	-0.0132569	0.989423	NA	RN7SKP294
ENSG00000199643	0	NA	NA	NA	NA	NA	RNU4-90P
ENSG00000199645	0	NA	NA	NA	NA	NA	RNU6-1330P
ENSG00000199646	0	NA	NA	NA	NA	NA	RNU6-1272P
ENSG00000199652	0	NA	NA	NA	NA	NA	RNU1-35P
ENSG00000199664	0	NA	NA	NA	NA	NA	RNU6-1266P
ENSG00000199666	0	NA	NA	NA	NA	NA	SNORD3G
ENSG00000199667	0	NA	NA	NA	NA	NA	Y_RNA
ENSG00000199668	0.040789	-0.218413	3.35899	-0.0650235	0.948155	NA	Y_RNA
ENSG00000199672	0.0271208	0.313543	3.35899	0.0933442	0.92563	NA	RNU4-21P
ENSG00000199673	16.215	-0.427834	0.30248	-1.41442	0.157238	0.590029	SNORD16
ENSG00000199674	0	NA	NA	NA	NA	NA	RNU6-862P
ENSG00000199676	0.0260306	0.29838	3.35899	0.0888303	0.929217	NA	Y_RNA
ENSG00000199677	0.0210892	0.0808058	3.35899	0.0240566	0.980807	NA	Y_RNA
ENSG00000199683	1.0976	-1.12364	0.83248	-1.34976	0.177094	NA	RN7SKP185
ENSG00000199687	0	NA	NA	NA	NA	NA	RNU1-38P
ENSG00000199691	2.64767	-0.477271	0.521839	-0.914594	0.360405	NA	RN7SKP173
ENSG00000199695	0	NA	NA	NA	NA	NA	RNU6-1128P
ENSG00000199697	0	NA	NA	NA	NA	NA	RNU6-446P
ENSG00000199698	0	NA	NA	NA	NA	NA	Y_RNA
ENSG00000199700	0	NA	NA	NA	NA	NA	RNU6-223P
ENSG00000199701	0	NA	NA	NA	NA	NA	Y_RNA
ENSG00000199702	0	NA	NA	NA	NA	NA	RNU6-170P
ENSG00000199704	0	NA	NA	NA	NA	NA	SNORD115-29
ENSG00000199705	0	NA	NA	NA	NA	NA	Y_RNA
ENSG00000199709	0.0443806	0.0578045	3.35898	0.0172089	0.98627	NA	RNU4-23P
ENSG00000199710	0	NA	NA	NA	NA	NA	Y_RNA
ENSG00000199711	0	NA	NA	NA	NA	NA	Y_RNA
ENSG00000199712	0	NA	NA	NA	NA	NA	SNORD115-2
ENSG00000199713	0	NA	NA	NA	NA	NA	U8
ENSG00000199715	0	NA	NA	NA	NA	NA	Y_RNA
ENSG00000199716	0	NA	NA	NA	NA	NA	Y_RNA
ENSG00000199719	0.0731918	0.252914	3.35898	0.0752948	0.93998	NA	RN7SKP74
ENSG00000199728	0	NA	NA	NA	NA	NA	RNU6-655P
ENSG00000199730	0.904784	1.45803	0.988758	1.4746	0.140319	NA	RN7SKP95
ENSG00000199731	0.0608826	-0.0525594	3.35899	-0.0156474	0.987516	NA	RNU6-1079P
ENSG00000199732	0.0444023	-0.193775	3.35899	-0.0576883	0.953997	NA	Y_RNA
ENSG00000199733	0.0698492	-0.128442	3.35899	-0.0382381	0.969498	NA	RNA5SP307
ENSG00000199735	0	NA	NA	NA	NA	NA	RNU6-227P
ENSG00000199739	0	NA	NA	NA	NA	NA	RNU6-552P
ENSG00000199740	0	NA	NA	NA	NA	NA	Y_RNA
ENSG00000199744	0.251837	0.00232154	1.46652	0.00158303	0.998737	NA	SNORD36A
ENSG00000199751	0.0252071	0.312595	3.35899	0.0930621	0.925854	NA	Y_RNA
ENSG00000199753	4.85756	-0.712987	0.45076	-1.58174	0.113708	NA	SNORD104
ENSG00000199755	0	NA	NA	NA	NA	NA	Y_RNA
ENSG00000199756	0.022038	-0.0464253	3.35899	-0.0138212	0.988973	NA	Y_RNA
ENSG00000199762	0.064644	0.754889	3.35899	0.224737	0.822184	NA	Y_RNA
ENSG00000199764	0.0658076	0.533742	3.35899	0.158899	0.873748	NA	Y_RNA
ENSG00000199765	0	NA	NA	NA	NA	NA	RNU6-363P
ENSG00000199767	0	NA	NA	NA	NA	NA	RNU6-78P
ENSG00000199771	0	NA	NA	NA	NA	NA	RNA5SP426
ENSG00000199773	0	NA	NA	NA	NA	NA	RNU1-76P
ENSG00000199780	0	NA	NA	NA	NA	NA	Y_RNA
ENSG00000199781	0	NA	NA	NA	NA	NA	Y_RNA
ENSG00000199782	0	NA	NA	NA	NA	NA	SNORD115-9
ENSG00000199783	0	NA	NA	NA	NA	NA	AL049759.1
ENSG00000199784	0	NA	NA	NA	NA	NA	RNU6-1287P
ENSG00000199785	221.971	0.314181	0.233129	1.34767	0.177765	0.614632	SNORA52
ENSG00000199786	0.0443806	0.0578045	3.35898	0.0172089	0.98627	NA	RNA5SP188
ENSG00000199787	0.240713	-0.868919	1.61214	-0.538985	0.589897	NA	SNORA80C
ENSG00000199788	0.0451128	0.286707	3.35899	0.0853551	0.931979	NA	RNY3P2
ENSG00000199790	0	NA	NA	NA	NA	NA	RNU6-836P
ENSG00000199791	0	NA	NA	NA	NA	NA	RNU6-451P
ENSG00000199792	0	NA	NA	NA	NA	NA	RNU6-1233P
ENSG00000199796	0	NA	NA	NA	NA	NA	RNU6-924P
ENSG00000199797	0	NA	NA	NA	NA	NA	Y_RNA
ENSG00000199798	0	NA	NA	NA	NA	NA	SNORD114-5
ENSG00000199801	0	NA	NA	NA	NA	NA	Y_RNA
ENSG00000199803	0	NA	NA	NA	NA	NA	RNU6-1159P
ENSG00000199804	0.0203945	-0.0634828	3.35899	-0.0188993	0.984921	NA	RNA5SP383
ENSG00000199805	0.443109	-0.188595	1.30442	-0.144582	0.885041	NA	RNU1-134P
ENSG00000199806	0	NA	NA	NA	NA	NA	RNA5SP491
ENSG00000199809	0	NA	NA	NA	NA	NA	RNA5SP374
ENSG00000199812	0	NA	NA	NA	NA	NA	RNU6-428P
ENSG00000199814	0	NA	NA	NA	NA	NA	RNU6-1260P
ENSG00000199815	0	NA	NA	NA	NA	NA	AC034186.1
ENSG00000199824	0	NA	NA	NA	NA	NA	RNU6-199P
ENSG00000199827	0	NA	NA	NA	NA	NA	RNU6-1290P
ENSG00000199831	0.0234796	-0.0407394	3.35899	-0.0121285	0.990323	NA	RN7SKP291
ENSG00000199832	0	NA	NA	NA	NA	NA	Y_RNA
ENSG00000199833	0	NA	NA	NA	NA	NA	SNORD115-21
ENSG00000199836	0	NA	NA	NA	NA	NA	RNU1-47P
ENSG00000199839	0	NA	NA	NA	NA	NA	RNA5SP150
ENSG00000199840	0	NA	NA	NA	NA	NA	Y_RNA
ENSG00000199843	0	NA	NA	NA	NA	NA	RNA5SP358
ENSG00000199845	0	NA	NA	NA	NA	NA	RNA5SP375
ENSG00000199846	0	NA	NA	NA	NA	NA	RNU1-72P
ENSG00000199849	0	NA	NA	NA	NA	NA	RNU5F-6P
ENSG00000199851	0.0326107	0.340076	3.35899	0.101244	0.919357	NA	U3
ENSG00000199855	0	NA	NA	NA	NA	NA	RNU6-490P
ENSG00000199856	0.0228973	0.325862	3.35899	0.0970118	0.922717	NA	U3
ENSG00000199857	0	NA	NA	NA	NA	NA	AC096743.1
ENSG00000199858	0	NA	NA	NA	NA	NA	RNU6-1120P
ENSG00000199859	0	NA	NA	NA	NA	NA	RNU6-582P
ENSG00000199862	0	NA	NA	NA	NA	NA	Y_RNA
ENSG00000199865	0	NA	NA	NA	NA	NA	RNU6-495P
ENSG00000199866	0	NA	NA	NA	NA	NA	Y_RNA
ENSG00000199867	0	NA	NA	NA	NA	NA	Y_RNA
ENSG00000199870	0	NA	NA	NA	NA	NA	Y_RNA
ENSG00000199872	0.0461094	-0.19567	3.35899	-0.0582526	0.953547	NA	RNU6-942P
ENSG00000199874	0	NA	NA	NA	NA	NA	RNA5SP452
ENSG00000199875	0.0261482	0.0589266	3.35899	0.017543	0.986003	NA	Y_RNA
ENSG00000199878	0	NA	NA	NA	NA	NA	RN7SKP149
ENSG00000199879	9.06327	-0.330604	0.408935	-0.808451	0.418831	0.794021	RNVU1-22
ENSG00000199880	0	NA	NA	NA	NA	NA	RNU6-888P
ENSG00000199881	0	NA	NA	NA	NA	NA	Y_RNA
ENSG00000199883	0.339887	-1.24807	1.57708	-0.791376	0.428724	NA	RN7SKP90
ENSG00000199884	0	NA	NA	NA	NA	NA	Y_RNA
ENSG00000199885	0	NA	NA	NA	NA	NA	RNU6-330P
ENSG00000199886	0	NA	NA	NA	NA	NA	RNU6-249P
ENSG00000199890	0.0469591	-0.172927	3.35899	-0.0514817	0.958942	NA	Y_RNA
ENSG00000199892	0.0203945	-0.0634828	3.35899	-0.0188993	0.984921	NA	RNU1-17P
ENSG00000199894	0	NA	NA	NA	NA	NA	AC093872.1
ENSG00000199895	0	NA	NA	NA	NA	NA	Y_RNA
ENSG00000199899	0	NA	NA	NA	NA	NA	Y_RNA
ENSG00000199901	0	NA	NA	NA	NA	NA	Y_RNA
ENSG00000199903	0	NA	NA	NA	NA	NA	RNU6-1273P
ENSG00000199905	0	NA	NA	NA	NA	NA	RNU6-492P
ENSG00000199906	0	NA	NA	NA	NA	NA	RNU5B-2P
ENSG00000199910	0	NA	NA	NA	NA	NA	RNA5S10
ENSG00000199911	0	NA	NA	NA	NA	NA	Y_RNA
ENSG00000199912	0	NA	NA	NA	NA	NA	Y_RNA
ENSG00000199913	0	NA	NA	NA	NA	NA	Y_RNA
ENSG00000199914	0	NA	NA	NA	NA	NA	SNORD114-16
ENSG00000199920	0	NA	NA	NA	NA	NA	RNU4-44P
ENSG00000199921	0	NA	NA	NA	NA	NA	RNU6-161P
ENSG00000199924	0	NA	NA	NA	NA	NA	RNU6-1252P
ENSG00000199927	0	NA	NA	NA	NA	NA	AC025614.1
ENSG00000199929	0	NA	NA	NA	NA	NA	RNA5SP405
ENSG00000199932	0.0694251	-0.190932	3.35899	-0.056842	0.954671	NA	RNU1-18P
ENSG00000199933	1.04614	0.0073216	0.680782	0.0107547	0.991419	NA	RNY1P16
ENSG00000199934	0	NA	NA	NA	NA	NA	SNORD81
ENSG00000199936	0.0235471	-0.054954	3.35899	-0.0163603	0.986947	NA	Y_RNA
ENSG00000199938	0	NA	NA	NA	NA	NA	Y_RNA
ENSG00000199940	0	NA	NA	NA	NA	NA	RN7SKP75
ENSG00000199942	0	NA	NA	NA	NA	NA	SNORD114-19
ENSG00000199944	0	NA	NA	NA	NA	NA	RNU6-653P
ENSG00000199949	0	NA	NA	NA	NA	NA	Y_RNA
ENSG00000199953	0	NA	NA	NA	NA	NA	RNA5SP443
ENSG00000199959	0	NA	NA	NA	NA	NA	AL359273.1
ENSG00000199960	0	NA	NA	NA	NA	NA	SNORD115-14
ENSG00000199961	0	NA	NA	NA	NA	NA	SNORD1B
ENSG00000199962	0	NA	NA	NA	NA	NA	Y_RNA
ENSG00000199963	0	NA	NA	NA	NA	NA	RNU6-605P
ENSG00000199964	0	NA	NA	NA	NA	NA	Y_RNA
ENSG00000199968	0	NA	NA	NA	NA	NA	SNORD115-19
ENSG00000199970	0	NA	NA	NA	NA	NA	SNORD115-3
ENSG00000199971	0	NA	NA	NA	NA	NA	RNU6-797P
ENSG00000199975	0.157514	-0.916784	2.73119	-0.335672	0.737119	NA	RN7SKP243
ENSG00000199977	0.348716	0.333068	1.91486	0.173938	0.861914	NA	SNORA73
ENSG00000199979	0	NA	NA	NA	NA	NA	Y_RNA
ENSG00000199985	0	NA	NA	NA	NA	NA	RNA5SP264
ENSG00000199986	0	NA	NA	NA	NA	NA	RNU6-486P
ENSG00000199990	6.02641	-0.795792	0.49456	-1.60909	0.107597	0.513189	VTRNA1-1
ENSG00000199994	0.0237687	0.304066	3.35899	0.090523	0.927872	NA	RNA5SP145
ENSG00000200003	0	NA	NA	NA	NA	NA	RNU6-986P
ENSG00000200008	0	NA	NA	NA	NA	NA	Y_RNA
ENSG00000200011	0	NA	NA	NA	NA	NA	Y_RNA
ENSG00000200013	0	NA	NA	NA	NA	NA	RNU6-623P
ENSG00000200021	0	NA	NA	NA	NA	NA	RNA5SP448
ENSG00000200024	0	NA	NA	NA	NA	NA	Y_RNA
ENSG00000200026	0	NA	NA	NA	NA	NA	U8
ENSG00000200028	0	NA	NA	NA	NA	NA	RNA5SP98
ENSG00000200029	0	NA	NA	NA	NA	NA	RNU6-642P
ENSG00000200033	0.0234796	-0.0407394	3.35899	-0.0121285	0.990323	NA	RNU6-403P
ENSG00000200034	0	NA	NA	NA	NA	NA	RNU4-73P
ENSG00000200036	0	NA	NA	NA	NA	NA	RNA5SP65
ENSG00000200040	0	NA	NA	NA	NA	NA	Y_RNA
ENSG00000200041	0	NA	NA	NA	NA	NA	Y_RNA
ENSG00000200047	0.638968	0.25817	1.01523	0.254297	0.799266	NA	RN7SKP115
ENSG00000200048	0	NA	NA	NA	NA	NA	RNU6-812P
ENSG00000200049	0	NA	NA	NA	NA	NA	Y_RNA
ENSG00000200051	0	NA	NA	NA	NA	NA	AC011399.1
ENSG00000200052	0	NA	NA	NA	NA	NA	Y_RNA
ENSG00000200057	0.158619	0.25271	2.71863	0.092955	0.925939	NA	RN7SKP63
ENSG00000200058	0	NA	NA	NA	NA	NA	RNA5SP218
ENSG00000200059	0	NA	NA	NA	NA	NA	Y_RNA
ENSG00000200060	0.0270904	0.173838	3.35899	0.0517531	0.958725	NA	Y_RNA
ENSG00000200062	0	NA	NA	NA	NA	NA	RNU4-58P
ENSG00000200063	0.0631384	0.811747	3.35899	0.241664	0.809041	NA	AC061992.1
ENSG00000200064	0	NA	NA	NA	NA	NA	RNY4P9
ENSG00000200065	0	NA	NA	NA	NA	NA	Y_RNA
ENSG00000200070	0.0271208	0.313543	3.35899	0.0933442	0.92563	NA	RNU4-80P
ENSG00000200072	0	NA	NA	NA	NA	NA	AL138691.1
ENSG00000200075	0.25764	0.370623	1.96093	0.189004	0.85009	NA	AC022973.1
ENSG00000200079	0	NA	NA	NA	NA	NA	RNA5SP326
ENSG00000200084	3.62124	-0.0547233	0.537642	-0.101784	0.918928	NA	SNORD68
ENSG00000200085	0	NA	NA	NA	NA	NA	Y_RNA
ENSG00000200086	0	NA	NA	NA	NA	NA	RNU6-433P
ENSG00000200087	8975.67	0.159361	0.210872	0.755722	0.449816	0.81063	SNORA73B
ENSG00000200089	0	NA	NA	NA	NA	NA	SNORD114-31
ENSG00000200090	0.123965	0.207555	2.86164	0.07253	0.94218	NA	Y_RNA
ENSG00000200091	0.0917561	-0.180508	3.35899	-0.0537387	0.957143	NA	RN7SKP163
ENSG00000200095	0.0632675	0.0664621	3.35899	0.0197863	0.984214	NA	RNU6-181P
ENSG00000200097	0	NA	NA	NA	NA	NA	RNU6-1167P
ENSG00000200101	0	NA	NA	NA	NA	NA	RNU6-508P
ENSG00000200102	0	NA	NA	NA	NA	NA	RNU6-252P
ENSG00000200105	0	NA	NA	NA	NA	NA	RNU6-251P
ENSG00000200106	0	NA	NA	NA	NA	NA	RNU6-984P
ENSG00000200107	0	NA	NA	NA	NA	NA	RNU6-1249P
ENSG00000200108	0	NA	NA	NA	NA	NA	RNU6-774P
ENSG00000200112	0	NA	NA	NA	NA	NA	AC012157.1
ENSG00000200113	0	NA	NA	NA	NA	NA	AC078843.1
ENSG00000200114	0	NA	NA	NA	NA	NA	RNA5SP123
ENSG00000200118	0.018578	-0.0388441	3.35899	-0.0115642	0.990773	NA	Y_RNA
ENSG00000200120	0	NA	NA	NA	NA	NA	Y_RNA
ENSG00000200121	0.0464679	-0.172927	3.35899	-0.0514817	0.958942	NA	Y_RNA
ENSG00000200131	0	NA	NA	NA	NA	NA	RN7SKP77
ENSG00000200132	0	NA	NA	NA	NA	NA	RNU6-1021P
ENSG00000200135	0.0158701	0.312595	3.35899	0.0930621	0.925854	NA	Y_RNA
ENSG00000200138	0.0203945	-0.0634828	3.35899	-0.0188993	0.984921	NA	RNY1P10
ENSG00000200139	0	NA	NA	NA	NA	NA	RNU6-778P
ENSG00000200142	0	NA	NA	NA	NA	NA	Y_RNA
ENSG00000200146	0	NA	NA	NA	NA	NA	RNU6-544P
ENSG00000200150	0	NA	NA	NA	NA	NA	AL132709.1
ENSG00000200151	0.0421559	-0.19567	3.35899	-0.0582526	0.953547	NA	RN7SKP231
ENSG00000200152	0	NA	NA	NA	NA	NA	RNU6-216P
ENSG00000200153	0	NA	NA	NA	NA	NA	RNU6-23P
ENSG00000200156	351.958	-0.304601	0.377171	-0.807594	0.419324	0.794021	RNU5B-1
ENSG00000200161	0	NA	NA	NA	NA	NA	RN7SKP145
ENSG00000200162	0	NA	NA	NA	NA	NA	Y_RNA
ENSG00000200163	0	NA	NA	NA	NA	NA	SNORD115-18
ENSG00000200164	0.0235471	-0.054954	3.35899	-0.0163603	0.986947	NA	Y_RNA
ENSG00000200168	0	NA	NA	NA	NA	NA	RNA5SP350
ENSG00000200169	4.82719	0.465859	0.536782	0.867874	0.385463	NA	RNU5D-1
ENSG00000200170	0.0760651	0.235156	3.35897	0.0700086	0.944187	NA	Y_RNA
ENSG00000200171	0	NA	NA	NA	NA	NA	Y_RNA
ENSG00000200174	0.0187042	-0.0331583	3.35899	-0.0098715	0.992124	NA	Y_RNA
ENSG00000200175	0	NA	NA	NA	NA	NA	RNU6-1309P
ENSG00000200176	0.0266292	-0.0473729	3.35899	-0.0141033	0.988748	NA	RNU1-19P
ENSG00000200179	0	NA	NA	NA	NA	NA	Y_RNA
ENSG00000200183	0.108096	-0.373734	3.35897	-0.111264	0.911407	NA	RNU6-238P
ENSG00000200184	0	NA	NA	NA	NA	NA	RNU1-20P
ENSG00000200189	0	NA	NA	NA	NA	NA	RNU6-832P
ENSG00000200191	0	NA	NA	NA	NA	NA	U8
ENSG00000200197	0.0158701	0.312595	3.35899	0.0930621	0.925854	NA	RNU1-21P
ENSG00000200198	0.0691323	0.235769	3.35898	0.0701906	0.944042	NA	RN7SKP211
ENSG00000200201	0	NA	NA	NA	NA	NA	Y_RNA
ENSG00000200204	0	NA	NA	NA	NA	NA	RNU1-22P
ENSG00000200206	0	NA	NA	NA	NA	NA	AC016180.1
ENSG00000200208	0	NA	NA	NA	NA	NA	Y_RNA
ENSG00000200209	0	NA	NA	NA	NA	NA	Y_RNA
ENSG00000200211	0	NA	NA	NA	NA	NA	RNY4P27
ENSG00000200213	0	NA	NA	NA	NA	NA	RNU6-992P
ENSG00000200215	0	NA	NA	NA	NA	NA	SNORD113-6
ENSG00000200216	0	NA	NA	NA	NA	NA	RNU6-745P
ENSG00000200217	0	NA	NA	NA	NA	NA	RNU6-839P
ENSG00000200218	0	NA	NA	NA	NA	NA	RNU6-697P
ENSG00000200220	0	NA	NA	NA	NA	NA	RNU6-179P
ENSG00000200222	0	NA	NA	NA	NA	NA	U3
ENSG00000200224	0	NA	NA	NA	NA	NA	RNU6-626P
ENSG00000200225	0	NA	NA	NA	NA	NA	RNA5SP382
ENSG00000200227	0	NA	NA	NA	NA	NA	RNA5SP197
ENSG00000200231	0	NA	NA	NA	NA	NA	RNU1-23P
ENSG00000200235	0	NA	NA	NA	NA	NA	AC116353.1
ENSG00000200237	0.180655	-0.303925	3.04401	-0.0998436	0.920469	NA	SNORA70
ENSG00000200238	0	NA	NA	NA	NA	NA	RNA5SP133
ENSG00000200241	0	NA	NA	NA	NA	NA	Y_RNA
ENSG00000200243	0.0210892	0.0808058	3.35899	0.0240566	0.980807	NA	RN7SKP79
ENSG00000200246	0	NA	NA	NA	NA	NA	RNA5SP263
ENSG00000200247	0	NA	NA	NA	NA	NA	RNU6-254P
ENSG00000200248	0	NA	NA	NA	NA	NA	RNA5SP214
ENSG00000200250	0	NA	NA	NA	NA	NA	RNU6-1147P
ENSG00000200252	0	NA	NA	NA	NA	NA	Y_RNA
ENSG00000200253	0	NA	NA	NA	NA	NA	RNU6-529P
ENSG00000200254	0	NA	NA	NA	NA	NA	RNU6-536P
ENSG00000200256	0	NA	NA	NA	NA	NA	Y_RNA
ENSG00000200257	0	NA	NA	NA	NA	NA	RNU6-97P
ENSG00000200259	4.79843	-1.08186	0.409891	-2.63938	0.00830583	NA	SNORD35A
ENSG00000200261	0	NA	NA	NA	NA	NA	Y_RNA
ENSG00000200262	0	NA	NA	NA	NA	NA	Y_RNA
ENSG00000200267	0	NA	NA	NA	NA	NA	RNU6-66P
ENSG00000200269	0	NA	NA	NA	NA	NA	RNU6-838P
ENSG00000200274	0.0873459	0.638812	3.35899	0.19018	0.849168	NA	RNU4-32P
ENSG00000200275	0	NA	NA	NA	NA	NA	RNA5SP199
ENSG00000200278	0	NA	NA	NA	NA	NA	RNA5SP352
ENSG00000200279	0	NA	NA	NA	NA	NA	SNORD114-10
ENSG00000200281	0	NA	NA	NA	NA	NA	RNU6-624P
ENSG00000200283	0.0241694	-0.0540064	3.35899	-0.0160781	0.987172	NA	Y_RNA
ENSG00000200287	0	NA	NA	NA	NA	NA	Y_RNA
ENSG00000200288	0	NA	NA	NA	NA	NA	AC026355.1
ENSG00000200291	0	NA	NA	NA	NA	NA	Y_RNA
ENSG00000200293	0	NA	NA	NA	NA	NA	RNA5SP393
ENSG00000200294	0	NA	NA	NA	NA	NA	AL607035.1
ENSG00000200295	0	NA	NA	NA	NA	NA	RNU6-527P
ENSG00000200296	0.100032	-0.357535	3.35899	-0.106441	0.915232	NA	RNU1-83P
ENSG00000200298	0	NA	NA	NA	NA	NA	Y_RNA
ENSG00000200301	0	NA	NA	NA	NA	NA	RNA5SP483
ENSG00000200303	0	NA	NA	NA	NA	NA	RNU6-940P
ENSG00000200304	0.0234796	-0.0407394	3.35899	-0.0121285	0.990323	NA	RNU6-1255P
ENSG00000200305	0	NA	NA	NA	NA	NA	Y_RNA
ENSG00000200309	0	NA	NA	NA	NA	NA	Y_RNA
ENSG00000200310	0	NA	NA	NA	NA	NA	RNA5SP215
ENSG00000200312	51.5822	-0.472531	0.357124	-1.32316	0.185783	0.622388	RN7SKP255
ENSG00000200313	0	NA	NA	NA	NA	NA	RNA5-8SP7
ENSG00000200314	3.35491	-1.38699	3.30544	-0.419608	NA	NA	Y_RNA
ENSG00000200318	0	NA	NA	NA	NA	NA	SNORD3P1
ENSG00000200320	1719.69	-0.0184845	0.191158	-0.0966977	0.922966	0.983697	SNORA63
ENSG00000200325	0	NA	NA	NA	NA	NA	Y_RNA
ENSG00000200326	0	NA	NA	NA	NA	NA	RNA5SP391
ENSG00000200327	0	NA	NA	NA	NA	NA	RNA5SP62
ENSG00000200331	0	NA	NA	NA	NA	NA	RNU6-183P
ENSG00000200332	0.0647887	-0.228191	3.35899	-0.0679344	0.945838	NA	Y_RNA
ENSG00000200334	0	NA	NA	NA	NA	NA	Y_RNA
ENSG00000200336	0	NA	NA	NA	NA	NA	RNA5SP333
ENSG00000200338	0	NA	NA	NA	NA	NA	RNU1-49P
ENSG00000200340	0	NA	NA	NA	NA	NA	RNU1-105P
ENSG00000200343	0	NA	NA	NA	NA	NA	RNA5S8
ENSG00000200344	0	NA	NA	NA	NA	NA	Y_RNA
ENSG00000200345	0.0617481	0.176617	3.35899	0.0525804	0.958066	NA	RNU6-485P
ENSG00000200350	0.0461874	-0.154922	3.35899	-0.0461214	0.963213	NA	RNU6-1285P
ENSG00000200351	0	NA	NA	NA	NA	NA	Y_RNA
ENSG00000200354	65.5343	0.155293	0.342684	0.453166	0.650429	0.904082	SNORA71D
ENSG00000200355	0	NA	NA	NA	NA	NA	SNORA72
ENSG00000200356	0	NA	NA	NA	NA	NA	RNU6-833P
ENSG00000200360	0	NA	NA	NA	NA	NA	RNU6-792P
ENSG00000200361	0	NA	NA	NA	NA	NA	Y_RNA
ENSG00000200366	0	NA	NA	NA	NA	NA	RNU6-511P
ENSG00000200367	0	NA	NA	NA	NA	NA	SNORD113-8
ENSG00000200369	0	NA	NA	NA	NA	NA	RNU6-666P
ENSG00000200370	0	NA	NA	NA	NA	NA	RNA5S17
ENSG00000200372	0	NA	NA	NA	NA	NA	RNU5E-8P
ENSG00000200376	0	NA	NA	NA	NA	NA	RNU5E-10P
ENSG00000200377	0	NA	NA	NA	NA	NA	AC012501.1
ENSG00000200378	0	NA	NA	NA	NA	NA	RNU5B-4P
ENSG00000200379	0.0649141	0.02832	3.35899	0.0084311	0.993273	NA	RN7SKP45
ENSG00000200381	0	NA	NA	NA	NA	NA	RNA5S4
ENSG00000200385	0	NA	NA	NA	NA	NA	AL136296.1
ENSG00000200388	0	NA	NA	NA	NA	NA	RNU6-618P
ENSG00000200389	0	NA	NA	NA	NA	NA	RNU6-509P
ENSG00000200390	0	NA	NA	NA	NA	NA	Y_RNA
ENSG00000200391	0	NA	NA	NA	NA	NA	Y_RNA
ENSG00000200393	0	NA	NA	NA	NA	NA	RNU6-698P
ENSG00000200394	87.3905	-0.542848	0.265831	-2.04208	0.0411436	0.365718	SNORA38B
ENSG00000200397	0.403787	-0.429514	1.34562	-0.319194	0.749579	NA	Y_RNA
ENSG00000200398	0	NA	NA	NA	NA	NA	SNORD115-24
ENSG00000200403	0	NA	NA	NA	NA	NA	RNU6-1099P
ENSG00000200406	0	NA	NA	NA	NA	NA	SNORD114-23
ENSG00000200407	0	NA	NA	NA	NA	NA	RNU6-1169P
ENSG00000200408	0	NA	NA	NA	NA	NA	RNA5SP74
ENSG00000200411	0	NA	NA	NA	NA	NA	RNA5SP346
ENSG00000200413	0	NA	NA	NA	NA	NA	SNORD114-26
ENSG00000200418	0.901613	-1.12189	1.13624	-0.987376	0.323459	NA	SNORA63B
ENSG00000200419	0	NA	NA	NA	NA	NA	Y_RNA
ENSG00000200421	0	NA	NA	NA	NA	NA	Y_RNA
ENSG00000200422	0	NA	NA	NA	NA	NA	AL590229.1
ENSG00000200424	0	NA	NA	NA	NA	NA	RNU6-1155P
ENSG00000200427	0	NA	NA	NA	NA	NA	Y_RNA
ENSG00000200428	0.0933884	0.120023	3.35898	0.0357319	0.971496	NA	Y_RNA
ENSG00000200431	0	NA	NA	NA	NA	NA	RNU4-81P
ENSG00000200432	0	NA	NA	NA	NA	NA	Y_RNA
ENSG00000200434	0	NA	NA	NA	NA	NA	RNA5-8SP2
ENSG00000200436	0	NA	NA	NA	NA	NA	Y_RNA
ENSG00000200437	0	NA	NA	NA	NA	NA	RNU6-799P
ENSG00000200443	0	NA	NA	NA	NA	NA	RNU6-1066P
ENSG00000200444	0	NA	NA	NA	NA	NA	RNU6-1339P
ENSG00000200446	0	NA	NA	NA	NA	NA	RNU6-1085P
ENSG00000200448	0	NA	NA	NA	NA	NA	Y_RNA
ENSG00000200455	0	NA	NA	NA	NA	NA	RNU6-1112P
ENSG00000200456	0	NA	NA	NA	NA	NA	RNU6-1097P
ENSG00000200462	0	NA	NA	NA	NA	NA	RNU6-727P
ENSG00000200463	265.503	-0.996711	0.32025	-3.11229	0.00185645	0.0958585	SNORD118
ENSG00000200468	0	NA	NA	NA	NA	NA	RNA5SP403
ENSG00000200469	0.276128	-0.384128	1.74314	-0.220366	0.825586	NA	RNU6-112P
ENSG00000200471	0	NA	NA	NA	NA	NA	RNU6-1125P
ENSG00000200472	0.0260306	0.29838	3.35899	0.0888303	0.929217	NA	RN7SKP44
ENSG00000200473	0	NA	NA	NA	NA	NA	RNA5SP507
ENSG00000200475	0.0586412	0.547009	3.35899	0.162849	0.870637	NA	RN7SKP162
ENSG00000200478	0	NA	NA	NA	NA	NA	SNORD115-41
ENSG00000200480	0	NA	NA	NA	NA	NA	SNORD114-28
ENSG00000200483	0	NA	NA	NA	NA	NA	RNU6-1017P
ENSG00000200484	0	NA	NA	NA	NA	NA	RNU6-1244P
ENSG00000200485	0.0201179	-0.0577969	3.35899	-0.0172066	0.986272	NA	Y_RNA
ENSG00000200486	0	NA	NA	NA	NA	NA	SNORD115-11
ENSG00000200487	0	NA	NA	NA	NA	NA	RNA5SP322
ENSG00000200488	301.706	-0.166333	0.170546	-0.975298	0.329413	0.743038	RN7SKP203
ENSG00000200492	0	NA	NA	NA	NA	NA	U3
ENSG00000200494	4.68865	-0.474012	0.777175	-0.609917	0.541917	NA	Y_RNA
ENSG00000200495	0	NA	NA	NA	NA	NA	RNU6-1205P
ENSG00000200496	0	NA	NA	NA	NA	NA	U8
ENSG00000200502	0.230224	0.215999	1.98759	0.108674	0.913461	NA	Y_RNA
ENSG00000200503	0	NA	NA	NA	NA	NA	SNORD115-5
ENSG00000200506	0	NA	NA	NA	NA	NA	Y_RNA
ENSG00000200508	0	NA	NA	NA	NA	NA	Y_RNA
ENSG00000200516	0	NA	NA	NA	NA	NA	RNA5SP378
ENSG00000200520	0	NA	NA	NA	NA	NA	RNU6-1214P
ENSG00000200521	0.126611	-0.632981	2.84655	-0.222368	0.824028	NA	Y_RNA
ENSG00000200522	0.0270904	0.173838	3.35899	0.0517531	0.958725	NA	RNU6-957P
ENSG00000200525	0.0203945	-0.0634828	3.35899	-0.0188993	0.984921	NA	RNU6-1209P
ENSG00000200526	0	NA	NA	NA	NA	NA	RNY4P14
ENSG00000200527	0	NA	NA	NA	NA	NA	RNA5SP457
ENSG00000200528	0	NA	NA	NA	NA	NA	RNU6-1331P
ENSG00000200530	0.860816	-1.55878	1.02719	-1.51752	0.129136	NA	SNORD35B
ENSG00000200534	10.5005	-0.672391	0.396727	-1.69485	0.0901045	0.478922	SNORA33
ENSG00000200536	0	NA	NA	NA	NA	NA	AL137790.1
ENSG00000200537	0	NA	NA	NA	NA	NA	RNY4P6
ENSG00000200538	0.539168	1.01471	1.08313	0.936835	0.348843	NA	U3
ENSG00000200544	0	NA	NA	NA	NA	NA	Y_RNA
ENSG00000200545	0	NA	NA	NA	NA	NA	U3
ENSG00000200547	0	NA	NA	NA	NA	NA	Y_RNA
ENSG00000200550	0.0622738	-0.344915	3.35899	-0.102684	0.918214	NA	RNU6-137P
ENSG00000200552	0	NA	NA	NA	NA	NA	Y_RNA
ENSG00000200553	0	NA	NA	NA	NA	NA	Y_RNA
ENSG00000200554	0	NA	NA	NA	NA	NA	RNU6-1020P
ENSG00000200555	0	NA	NA	NA	NA	NA	RNU6-525P
ENSG00000200556	0	NA	NA	NA	NA	NA	RNU6-103P
ENSG00000200558	0	NA	NA	NA	NA	NA	RNA5SP429
ENSG00000200560	0	NA	NA	NA	NA	NA	RNU6-288P
ENSG00000200563	0	NA	NA	NA	NA	NA	RNU6-640P
ENSG00000200564	0.0203945	-0.0634828	3.35899	-0.0188993	0.984921	NA	SNORD115-39
ENSG00000200566	0	NA	NA	NA	NA	NA	RNU5F-7P
ENSG00000200570	0	NA	NA	NA	NA	NA	RNU6-829P
ENSG00000200571	0.0260306	0.29838	3.35899	0.0888303	0.929217	NA	RNU6-1284P
ENSG00000200572	0	NA	NA	NA	NA	NA	Y_RNA
ENSG00000200575	0	NA	NA	NA	NA	NA	RNU6-414P
ENSG00000200579	0	NA	NA	NA	NA	NA	Y_RNA
ENSG00000200587	0	NA	NA	NA	NA	NA	RNA5SP514
ENSG00000200591	0	NA	NA	NA	NA	NA	Y_RNA
ENSG00000200593	0	NA	NA	NA	NA	NA	SNORD115-33
ENSG00000200594	0	NA	NA	NA	NA	NA	RNU6-824P
ENSG00000200597	0.566213	0.888971	1.08019	0.822976	0.410522	NA	RNVU1-33
ENSG00000200600	0	NA	NA	NA	NA	NA	Y_RNA
ENSG00000200601	0	NA	NA	NA	NA	NA	RNA5SP50
ENSG00000200605	0	NA	NA	NA	NA	NA	Y_RNA
ENSG00000200608	0	NA	NA	NA	NA	NA	SNORD114-11
ENSG00000200610	0	NA	NA	NA	NA	NA	Y_RNA
ENSG00000200612	0	NA	NA	NA	NA	NA	SNORD114-25
ENSG00000200613	0	NA	NA	NA	NA	NA	RNA5SP349
ENSG00000200615	0	NA	NA	NA	NA	NA	Y_RNA
ENSG00000200616	0.0661141	-0.322171	3.35899	-0.0959131	0.92359	NA	Y_RNA
ENSG00000200619	0	NA	NA	NA	NA	NA	RNA5SP447
ENSG00000200620	0	NA	NA	NA	NA	NA	AC112497.1
ENSG00000200622	0	NA	NA	NA	NA	NA	RNU6-1059P
ENSG00000200623	0.21458	-0.0998275	2.25458	-0.0442776	0.964683	NA	SNORD18A
ENSG00000200624	0	NA	NA	NA	NA	NA	RNA5S6
ENSG00000200626	0	NA	NA	NA	NA	NA	RNA5SP325
ENSG00000200629	0.581402	0.338701	1.07741	0.314367	0.753243	NA	RNY1P11
ENSG00000200630	0	NA	NA	NA	NA	NA	Y_RNA
ENSG00000200632	0	NA	NA	NA	NA	NA	SNORD113-7
ENSG00000200635	0	NA	NA	NA	NA	NA	Y_RNA
ENSG00000200636	0	NA	NA	NA	NA	NA	SNORD114-27
ENSG00000200637	0	NA	NA	NA	NA	NA	RNU5F-3P
ENSG00000200638	0	NA	NA	NA	NA	NA	SNORD115-37
ENSG00000200645	0	NA	NA	NA	NA	NA	RNU6-1210P
ENSG00000200646	0	NA	NA	NA	NA	NA	Y_RNA
ENSG00000200648	0	NA	NA	NA	NA	NA	RNU6-226P
ENSG00000200650	0	NA	NA	NA	NA	NA	RNA5SP114
ENSG00000200651	0	NA	NA	NA	NA	NA	Y_RNA
ENSG00000200652	0	NA	NA	NA	NA	NA	AC136611.1
ENSG00000200653	0	NA	NA	NA	NA	NA	RNU4-92P
ENSG00000200656	0.179786	0.240358	2.63809	0.0911106	0.927405	NA	SNORA5B
ENSG00000200661	0	NA	NA	NA	NA	NA	SNORD116-10
ENSG00000200664	0	NA	NA	NA	NA	NA	Y_RNA
ENSG00000200665	0	NA	NA	NA	NA	NA	RNU6-1188P
ENSG00000200670	0	NA	NA	NA	NA	NA	RNU6-912P
ENSG00000200673	0.115575	-0.111448	3.35899	-0.0331791	0.973532	NA	RN7SKP174
ENSG00000200674	0.981689	-0.979603	0.87382	-1.12106	0.262263	NA	RN7SKP160
ENSG00000200677	0	NA	NA	NA	NA	NA	SNORD18
ENSG00000200680	0	NA	NA	NA	NA	NA	SNORD115-4
ENSG00000200681	0	NA	NA	NA	NA	NA	RNU6-263P
ENSG00000200683	0	NA	NA	NA	NA	NA	RNU6-379P
ENSG00000200685	0	NA	NA	NA	NA	NA	Y_RNA
ENSG00000200686	0	NA	NA	NA	NA	NA	RNY3P3
ENSG00000200687	0	NA	NA	NA	NA	NA	RNA5SP335
ENSG00000200688	0	NA	NA	NA	NA	NA	Y_RNA
ENSG00000200693	0.0501763	-0.193775	3.35899	-0.0576883	0.953997	NA	U3
ENSG00000200701	0	NA	NA	NA	NA	NA	RNU6-674P
ENSG00000200702	0	NA	NA	NA	NA	NA	Y_RNA
ENSG00000200703	0	NA	NA	NA	NA	NA	RNU6-873P
ENSG00000200706	0	NA	NA	NA	NA	NA	AL033518.1
ENSG00000200708	0	NA	NA	NA	NA	NA	RN7SKP93
ENSG00000200709	0	NA	NA	NA	NA	NA	RNA5SP27
ENSG00000200711	0	NA	NA	NA	NA	NA	RNA5SP28
ENSG00000200713	0	NA	NA	NA	NA	NA	RNU6-682P
ENSG00000200714	0	NA	NA	NA	NA	NA	Y_RNA
ENSG00000200718	0.0244989	0.0561672	3.35899	0.0167214	0.986659	NA	RN7SKP103
ENSG00000200719	0	NA	NA	NA	NA	NA	RNA5SP260
ENSG00000200720	0	NA	NA	NA	NA	NA	RNU6-931P
ENSG00000200726	0	NA	NA	NA	NA	NA	SNORD115-8
ENSG00000200728	0	NA	NA	NA	NA	NA	RNU6-271P
ENSG00000200731	0.607904	0.537476	1.00237	0.536204	0.591817	NA	RNU1-124P
ENSG00000200732	0	NA	NA	NA	NA	NA	RNU6-194P
ENSG00000200733	0	NA	NA	NA	NA	NA	AL355821.1
ENSG00000200737	0.0462922	0.0284305	3.35898	0.00846404	0.993247	NA	Y_RNA
ENSG00000200738	0	NA	NA	NA	NA	NA	RNA5SP472
ENSG00000200741	0	NA	NA	NA	NA	NA	RNA5SP161
ENSG00000200742	0.119897	-0.713995	3.35899	-0.212562	0.831668	NA	Y_RNA
ENSG00000200745	0	NA	NA	NA	NA	NA	RNU1-31P
ENSG00000200750	0	NA	NA	NA	NA	NA	Y_RNA
ENSG00000200752	0	NA	NA	NA	NA	NA	Y_RNA
ENSG00000200753	0	NA	NA	NA	NA	NA	AC004130.1
ENSG00000200754	0	NA	NA	NA	NA	NA	Y_RNA
ENSG00000200755	0	NA	NA	NA	NA	NA	RNA5SP68
ENSG00000200756	0	NA	NA	NA	NA	NA	RNU6-236P
ENSG00000200757	0	NA	NA	NA	NA	NA	SNORD115-16
ENSG00000200759	0	NA	NA	NA	NA	NA	RNU6-884P
ENSG00000200761	0	NA	NA	NA	NA	NA	RN7SKP113
ENSG00000200763	0	NA	NA	NA	NA	NA	RNU6-961P
ENSG00000200764	0	NA	NA	NA	NA	NA	Y_RNA
ENSG00000200769	0.130745	-0.22563	3.27329	-0.0689307	0.945045	NA	Y_RNA
ENSG00000200774	0	NA	NA	NA	NA	NA	RNU6-478P
ENSG00000200779	0	NA	NA	NA	NA	NA	RNU6-105P
ENSG00000200783	4.70364	-0.31681	0.506619	-0.625342	0.531747	NA	RN7SKP180
ENSG00000200785	39.2803	-0.406575	0.223076	-1.82259	0.0683659	0.437454	SNORD8
ENSG00000200786	0	NA	NA	NA	NA	NA	RNA5SP234
ENSG00000200788	0.0812476	0.389235	3.35899	0.115879	0.907749	NA	Y_RNA
ENSG00000200789	0	NA	NA	NA	NA	NA	RNU1-65P
ENSG00000200790	0	NA	NA	NA	NA	NA	RNU6-631P
ENSG00000200792	86.7152	0.423013	0.360302	1.17405	0.240375	0.678295	SNORA80A
ENSG00000200794	0	NA	NA	NA	NA	NA	RN7SKP250
ENSG00000200795	1450.16	-0.227464	0.221344	-1.02765	0.304115	0.721075	RNU4-1
ENSG00000200796	0	NA	NA	NA	NA	NA	RNU6-753P
ENSG00000200799	0	NA	NA	NA	NA	NA	RNU6-770P
ENSG00000200800	0	NA	NA	NA	NA	NA	RNU1-130P
ENSG00000200801	0	NA	NA	NA	NA	NA	SNORD115-28
ENSG00000200806	0	NA	NA	NA	NA	NA	RNA5SP275
ENSG00000200807	0	NA	NA	NA	NA	NA	RNU1-32P
ENSG00000200812	0	NA	NA	NA	NA	NA	SNORD115-6
ENSG00000200814	0	NA	NA	NA	NA	NA	RNU6-595P
ENSG00000200815	0	NA	NA	NA	NA	NA	RNU6-1091P
ENSG00000200816	29.7252	-0.317504	0.542337	-0.585436	0.558254	0.870666	SNORA38
ENSG00000200817	0	NA	NA	NA	NA	NA	RNU6-899P
ENSG00000200818	0	NA	NA	NA	NA	NA	RNU6-1204P
ENSG00000200822	0	NA	NA	NA	NA	NA	Y_RNA
ENSG00000200823	0	NA	NA	NA	NA	NA	SNORD114-2
ENSG00000200827	0	NA	NA	NA	NA	NA	RNU6-324P
ENSG00000200829	0	NA	NA	NA	NA	NA	Y_RNA
ENSG00000200830	0.105257	0.220386	3.35891	0.0656125	0.947686	NA	RN7SKP134
ENSG00000200831	0	NA	NA	NA	NA	NA	SNORD36B
ENSG00000200832	0.0223643	-0.0559016	3.35899	-0.0166424	0.986722	NA	SNORD114-4
ENSG00000200834	0.0766867	0.0643303	3.35899	0.0191517	0.98472	NA	Y_RNA
ENSG00000200839	0	NA	NA	NA	NA	NA	RNA5SP48
ENSG00000200840	0.535745	0.0342639	1.01212	0.0338537	0.972994	NA	RNU6-82P
ENSG00000200842	0	NA	NA	NA	NA	NA	Y_RNA
ENSG00000200847	0.387301	-0.0456411	2.38121	-0.0191671	0.984708	NA	Y_RNA
ENSG00000200849	0	NA	NA	NA	NA	NA	Y_RNA
ENSG00000200852	0	NA	NA	NA	NA	NA	RNA5SP499
ENSG00000200855	0.0487375	0.531847	3.35899	0.158335	0.874193	NA	Y_RNA
ENSG00000200857	0	NA	NA	NA	NA	NA	Y_RNA
ENSG00000200860	0	NA	NA	NA	NA	NA	Y_RNA
ENSG00000200867	0.0628673	-0.351548	3.35899	-0.104659	0.916647	NA	RN7SKP36
ENSG00000200869	0	NA	NA	NA	NA	NA	RNU6-457P
ENSG00000200871	0	NA	NA	NA	NA	NA	RNU6-810P
ENSG00000200872	0	NA	NA	NA	NA	NA	RNA5SP456
ENSG00000200873	0	NA	NA	NA	NA	NA	RNA5SP399
ENSG00000200874	0.0266292	-0.0473729	3.35899	-0.0141033	0.988748	NA	Y_RNA
ENSG00000200875	0	NA	NA	NA	NA	NA	RNU6-340P
ENSG00000200877	0	NA	NA	NA	NA	NA	RNU6-560P
ENSG00000200879	0.190961	-0.34781	2.05394	-0.169338	0.865531	NA	SNORD14E
ENSG00000200882	0	NA	NA	NA	NA	NA	RNU6-681P
ENSG00000200883	0	NA	NA	NA	NA	NA	Y_RNA
ENSG00000200884	0	NA	NA	NA	NA	NA	Y_RNA
ENSG00000200885	0.0402358	-0.207042	3.35899	-0.061638	0.950851	NA	RNU1-146P
ENSG00000200887	0	NA	NA	NA	NA	NA	RNU6-598P
ENSG00000200888	0.0538778	-0.0475909	3.35899	-0.0141682	0.988696	NA	Y_RNA
ENSG00000200889	0.096238	-0.364085	3.35899	-0.108391	0.913685	NA	RNU4-13P
ENSG00000200890	0	NA	NA	NA	NA	NA	RNA5SP99
ENSG00000200891	0	NA	NA	NA	NA	NA	AC063965.1
ENSG00000200893	0	NA	NA	NA	NA	NA	RNU6-944P
ENSG00000200895	0.0192699	-0.0701162	3.35899	-0.0208742	0.983346	NA	RN7SKP245
ENSG00000200897	0	NA	NA	NA	NA	NA	AC009774.1
ENSG00000200898	0	NA	NA	NA	NA	NA	RNU6-1243P
ENSG00000200902	0	NA	NA	NA	NA	NA	RNU6-627P
ENSG00000200903	0	NA	NA	NA	NA	NA	RNU1-42P
ENSG00000200906	0	NA	NA	NA	NA	NA	RNU6-854P
ENSG00000200913	34.652	-0.820506	0.375701	-2.18393	0.0289672	0.323047	SNORD46
ENSG00000200914	0	NA	NA	NA	NA	NA	RNA5SP435
ENSG00000200917	0	NA	NA	NA	NA	NA	RNU6-553P
ENSG00000200922	0.084376	-0.0896526	3.35899	-0.0266903	0.978707	NA	Y_RNA
ENSG00000200924	0	NA	NA	NA	NA	NA	RNU6-1048P
ENSG00000200926	0	NA	NA	NA	NA	NA	RNU6-960P
ENSG00000200935	0	NA	NA	NA	NA	NA	RNU6-1090P
ENSG00000200941	0	NA	NA	NA	NA	NA	RNU6-694P
ENSG00000200942	0	NA	NA	NA	NA	NA	RNU6-501P
ENSG00000200949	0	NA	NA	NA	NA	NA	SNORD115-32
ENSG00000200953	0.0212917	0.0883869	3.35899	0.0263135	0.979007	NA	Y_RNA
ENSG00000200957	0	NA	NA	NA	NA	NA	RNU6-801P
ENSG00000200959	1160.77	-0.00749848	0.196911	-0.0380805	0.969623	0.994844	SNORA74A
ENSG00000200963	0	NA	NA	NA	NA	NA	RNU6-289P
ENSG00000200966	0.0210892	0.0808058	3.35899	0.0240566	0.980807	NA	RN7SKP87
ENSG00000200969	0	NA	NA	NA	NA	NA	AL158154.1
ENSG00000200972	0.379985	0.196889	1.47863	0.133157	0.894069	NA	RNU5A-8P
ENSG00000200974	0	NA	NA	NA	NA	NA	RNU4-87P
ENSG00000200975	0	NA	NA	NA	NA	NA	RNU1-7P
ENSG00000200976	0	NA	NA	NA	NA	NA	Y_RNA
ENSG00000200982	0	NA	NA	NA	NA	NA	Y_RNA
ENSG00000200983	89.112	-0.689162	0.3832	-1.79844	0.072107	0.446607	SNORA3A
ENSG00000200985	0	NA	NA	NA	NA	NA	RNA5SP493
ENSG00000200986	0	NA	NA	NA	NA	NA	RNU6-819P
ENSG00000200987	0	NA	NA	NA	NA	NA	SNORD115-30
ENSG00000200991	0	NA	NA	NA	NA	NA	AC012291.1
ENSG00000200997	4.21412	-1.07062	0.642951	-1.66517	0.0958783	NA	RNVU1-34
ENSG00000200998	0	NA	NA	NA	NA	NA	Y_RNA
ENSG00000200999	0	NA	NA	NA	NA	NA	AC107390.1
ENSG00000201000	0	NA	NA	NA	NA	NA	RNA5SP516
ENSG00000201001	0	NA	NA	NA	NA	NA	RNU6-270P
ENSG00000201003	0	NA	NA	NA	NA	NA	AL049745.1
ENSG00000201006	0	NA	NA	NA	NA	NA	Y_RNA
ENSG00000201009	0	NA	NA	NA	NA	NA	AC009365.1
ENSG00000201010	0	NA	NA	NA	NA	NA	RN7SKP224
ENSG00000201012	0	NA	NA	NA	NA	NA	Y_RNA
ENSG00000201013	0	NA	NA	NA	NA	NA	Y_RNA
ENSG00000201014	0	NA	NA	NA	NA	NA	RNA5SP232
ENSG00000201015	0	NA	NA	NA	NA	NA	RNU6-280P
ENSG00000201016	0	NA	NA	NA	NA	NA	RNU6-374P
ENSG00000201021	0	NA	NA	NA	NA	NA	RNU6-743P
ENSG00000201023	0	NA	NA	NA	NA	NA	RNY3P11
ENSG00000201025	0	NA	NA	NA	NA	NA	SNORD74B
ENSG00000201026	0	NA	NA	NA	NA	NA	Y_RNA
ENSG00000201027	0	NA	NA	NA	NA	NA	RN7SKP107
ENSG00000201028	0	NA	NA	NA	NA	NA	RNU6-151P
ENSG00000201031	0.0228401	0.29838	3.35899	0.0888303	0.929217	NA	Y_RNA
ENSG00000201032	0	NA	NA	NA	NA	NA	RNU6-704P
ENSG00000201033	0	NA	NA	NA	NA	NA	RNU1-96P
ENSG00000201034	0	NA	NA	NA	NA	NA	Y_RNA
ENSG00000201035	0	NA	NA	NA	NA	NA	RNA5SP469
ENSG00000201036	0	NA	NA	NA	NA	NA	AL132709.2
ENSG00000201041	0	NA	NA	NA	NA	NA	RNA5SP242
ENSG00000201042	0	NA	NA	NA	NA	NA	AC087863.1
ENSG00000201044	0	NA	NA	NA	NA	NA	RNU6-268P
ENSG00000201047	0	NA	NA	NA	NA	NA	Y_RNA
ENSG00000201048	0	NA	NA	NA	NA	NA	Y_RNA
ENSG00000201050	0	NA	NA	NA	NA	NA	RNU6-668P
ENSG00000201059	0	NA	NA	NA	NA	NA	RNA5SP336
ENSG00000201065	0	NA	NA	NA	NA	NA	RNU6-461P
ENSG00000201066	0	NA	NA	NA	NA	NA	RN7SKP280
ENSG00000201070	0	NA	NA	NA	NA	NA	RNU4-84P
ENSG00000201071	0	NA	NA	NA	NA	NA	Y_RNA
ENSG00000201074	0	NA	NA	NA	NA	NA	Y_RNA
ENSG00000201075	0	NA	NA	NA	NA	NA	Y_RNA
ENSG00000201076	0.399256	-0.17879	1.14971	-0.155509	0.87642	NA	RNU4-51P
ENSG00000201077	0	NA	NA	NA	NA	NA	RNU6-188P
ENSG00000201078	0	NA	NA	NA	NA	NA	RN7SKP214
ENSG00000201084	0	NA	NA	NA	NA	NA	Y_RNA
ENSG00000201085	0	NA	NA	NA	NA	NA	RNU6-173P
ENSG00000201086	0	NA	NA	NA	NA	NA	RNA5SP394
ENSG00000201088	0	NA	NA	NA	NA	NA	Y_RNA
ENSG00000201095	0	NA	NA	NA	NA	NA	RNU6-266P
ENSG00000201096	0.0240714	-0.0577969	3.35899	-0.0172066	0.986272	NA	RNA5SP387
ENSG00000201097	0	NA	NA	NA	NA	NA	RNU6-366P
ENSG00000201098	438.189	-0.794116	0.296698	-2.67652	0.00743918	0.194493	RNY1
ENSG00000201102	0	NA	NA	NA	NA	NA	Y_RNA
ENSG00000201104	7.46466	-1.62044	0.72989	-2.22011	NA	NA	RNU6-11P
ENSG00000201109	0	NA	NA	NA	NA	NA	RNA5SP245
ENSG00000201113	0	NA	NA	NA	NA	NA	RNU6-647P
ENSG00000201114	0	NA	NA	NA	NA	NA	Y_RNA
ENSG00000201118	0	NA	NA	NA	NA	NA	Y_RNA
ENSG00000201119	0.0670928	-0.350601	3.35899	-0.104377	0.91687	NA	RNU1-33P
ENSG00000201121	0.121882	-0.288174	2.87384	-0.100275	0.920126	NA	RNY1P12
ENSG00000201129	8.06528	0.0297367	0.357612	0.0831534	0.93373	0.98635	SNORA58B
ENSG00000201133	0.0274831	-0.0303154	3.35899	-0.00902514	0.992799	NA	AC004830.1
ENSG00000201134	0	NA	NA	NA	NA	NA	Y_RNA
ENSG00000201135	0	NA	NA	NA	NA	NA	RNU6-777P
ENSG00000201136	0	NA	NA	NA	NA	NA	RNU6-353P
ENSG00000201140	0.0210892	0.0808058	3.35899	0.0240566	0.980807	NA	RN7SKP128
ENSG00000201142	0	NA	NA	NA	NA	NA	RNU1-151P
ENSG00000201143	0	NA	NA	NA	NA	NA	SNORD115-42
ENSG00000201145	0	NA	NA	NA	NA	NA	RNA5SP175
ENSG00000201148	0	NA	NA	NA	NA	NA	RNA5SP42
ENSG00000201151	0	NA	NA	NA	NA	NA	AL135844.1
ENSG00000201153	0	NA	NA	NA	NA	NA	RNU6-371P
ENSG00000201155	0	NA	NA	NA	NA	NA	RNU1-24P
ENSG00000201157	0	NA	NA	NA	NA	NA	SNORA62
ENSG00000201160	0	NA	NA	NA	NA	NA	Y_RNA
ENSG00000201161	0.0158701	0.312595	3.35899	0.0930621	0.925854	NA	RN7SKP10
ENSG00000201162	0	NA	NA	NA	NA	NA	RNU6-454P
ENSG00000201164	0.0738775	0.024447	3.35899	0.00727809	0.994193	NA	RNU4-36P
ENSG00000201165	0	NA	NA	NA	NA	NA	RNU6-1229P
ENSG00000201168	0	NA	NA	NA	NA	NA	RNA5SP368
ENSG00000201170	0	NA	NA	NA	NA	NA	RNU1-132P
ENSG00000201176	0	NA	NA	NA	NA	NA	RNU6-853P
ENSG00000201178	0	NA	NA	NA	NA	NA	Y_RNA
ENSG00000201179	0	NA	NA	NA	NA	NA	RNU6-1322P
ENSG00000201180	0	NA	NA	NA	NA	NA	RNU6-115P
ENSG00000201182	0	NA	NA	NA	NA	NA	RNU6-670P
ENSG00000201183	4.44725	-0.366279	0.423566	-0.86475	0.387176	NA	RNVU1-3
ENSG00000201184	0	NA	NA	NA	NA	NA	RNU4-68P
ENSG00000201185	1.49942	-1.78688	1.05919	-1.68702	0.0915992	NA	RNA5SP202
ENSG00000201186	0	NA	NA	NA	NA	NA	RNU4-33P
ENSG00000201196	0	NA	NA	NA	NA	NA	Y_RNA
ENSG00000201198	0	NA	NA	NA	NA	NA	RNU6-879P
ENSG00000201201	0.0493703	-0.202303	3.35899	-0.0602274	0.951975	NA	RN7SKP118
ENSG00000201207	0	NA	NA	NA	NA	NA	Y_RNA
ENSG00000201208	0.134011	0.31095	2.81979	0.110274	0.912192	NA	Y_RNA
ENSG00000201209	0	NA	NA	NA	NA	NA	SNORD42
ENSG00000201210	0.0327886	-0.0369489	3.35899	-0.011	0.991223	NA	RNA5SP139
ENSG00000201216	0	NA	NA	NA	NA	NA	Y_RNA
ENSG00000201217	0.615357	1.22594	1.13714	1.07809	0.280992	NA	Y_RNA
ENSG00000201218	0	NA	NA	NA	NA	NA	Y_RNA
ENSG00000201221	0.438879	0.056385	1.25706	0.0448545	0.964223	NA	RNU4-40P
ENSG00000201223	0.020144	0.0589266	3.35899	0.017543	0.986003	NA	RNU6-1305P
ENSG00000201228	0.0537782	0.395869	3.35899	0.117853	0.906184	NA	Y_RNA
ENSG00000201229	10.3013	-0.712796	0.35798	-1.99116	0.046463	0.379808	SNORA63D
ENSG00000201231	0.0271208	0.313543	3.35899	0.0933442	0.92563	NA	RNU4-50P
ENSG00000201239	0	NA	NA	NA	NA	NA	Y_RNA
ENSG00000201240	0	NA	NA	NA	NA	NA	SNORD114-9
ENSG00000201241	0	NA	NA	NA	NA	NA	RNU6-978P
ENSG00000201242	0	NA	NA	NA	NA	NA	RNY1P1
ENSG00000201243	0	NA	NA	NA	NA	NA	RNU6-654P
ENSG00000201245	0	NA	NA	NA	NA	NA	AL137139.1
ENSG00000201247	0	NA	NA	NA	NA	NA	SNORD114-13
ENSG00000201253	0	NA	NA	NA	NA	NA	RNU4-10P
ENSG00000201255	0	NA	NA	NA	NA	NA	RNU6-990P
ENSG00000201260	0	NA	NA	NA	NA	NA	RNU6-1075P
ENSG00000201263	0	NA	NA	NA	NA	NA	SNORD114-6
ENSG00000201264	0	NA	NA	NA	NA	NA	SNORD73B
ENSG00000201270	0	NA	NA	NA	NA	NA	RNU6-755P
ENSG00000201271	0	NA	NA	NA	NA	NA	RNU1-112P
ENSG00000201273	0	NA	NA	NA	NA	NA	RNU6-776P
ENSG00000201274	0	NA	NA	NA	NA	NA	RNA5SP192
ENSG00000201277	0	NA	NA	NA	NA	NA	Y_RNA
ENSG00000201279	0	NA	NA	NA	NA	NA	Y_RNA
ENSG00000201282	0	NA	NA	NA	NA	NA	Y_RNA
ENSG00000201285	0	NA	NA	NA	NA	NA	RNA5SP524
ENSG00000201287	0	NA	NA	NA	NA	NA	RN7SKP171
ENSG00000201288	0	NA	NA	NA	NA	NA	RNU6-1047P
ENSG00000201289	0	NA	NA	NA	NA	NA	RN7SKP76
ENSG00000201291	0	NA	NA	NA	NA	NA	RNU1-34P
ENSG00000201292	0	NA	NA	NA	NA	NA	RNU6-153P
ENSG00000201294	0	NA	NA	NA	NA	NA	RNU6-1019P
ENSG00000201296	0	NA	NA	NA	NA	NA	RNU4-41P
ENSG00000201297	0	NA	NA	NA	NA	NA	Y_RNA
ENSG00000201298	0	NA	NA	NA	NA	NA	RNU6-1164P
ENSG00000201300	0	NA	NA	NA	NA	NA	SNORD115-27
ENSG00000201301	0	NA	NA	NA	NA	NA	RNA5SP130
ENSG00000201302	21.2268	-0.343008	0.343767	-0.997794	0.318379	0.733821	SNORA65
ENSG00000201308	0	NA	NA	NA	NA	NA	RNU6-512P
ENSG00000201309	0.0402358	-0.207042	3.35899	-0.061638	0.950851	NA	Y_RNA
ENSG00000201311	0.0260306	0.29838	3.35899	0.0888303	0.929217	NA	Y_RNA
ENSG00000201312	0	NA	NA	NA	NA	NA	RNA5SP72
ENSG00000201314	0	NA	NA	NA	NA	NA	Y_RNA
ENSG00000201315	2.27714	-0.699101	0.647656	-1.07943	0.280395	NA	RN7SKP227
ENSG00000201316	0	NA	NA	NA	NA	NA	AC090919.1
ENSG00000201317	0	NA	NA	NA	NA	NA	RNU4-59P
ENSG00000201318	0	NA	NA	NA	NA	NA	SNORD114-30
ENSG00000201321	1.87665	-0.482876	0.61711	-0.78248	0.433933	NA	RNA5S9
ENSG00000201324	0	NA	NA	NA	NA	NA	RNU6-361P
ENSG00000201325	0	NA	NA	NA	NA	NA	RNA5SP142
ENSG00000201326	0	NA	NA	NA	NA	NA	SNORD115-22
ENSG00000201329	0	NA	NA	NA	NA	NA	U3
ENSG00000201330	0	NA	NA	NA	NA	NA	SNORD32B
ENSG00000201331	0	NA	NA	NA	NA	NA	SNORD115-23
ENSG00000201339	0	NA	NA	NA	NA	NA	Y_RNA
ENSG00000201340	0	NA	NA	NA	NA	NA	Y_RNA
ENSG00000201341	0	NA	NA	NA	NA	NA	RNU6-421P
ENSG00000201342	0.0818288	0.0415869	3.35899	0.0123808	0.990122	NA	RNU4-38P
ENSG00000201343	0.149719	0.735903	2.74252	0.268331	0.788445	NA	Y_RNA
ENSG00000201346	0	NA	NA	NA	NA	NA	U3
ENSG00000201347	0.0756063	0.255217	3.35899	0.0759803	0.939435	NA	RNA5SP69
ENSG00000201348	0.0744899	0.0595921	3.35899	0.0177411	0.985845	NA	RNU105B
ENSG00000201351	0	NA	NA	NA	NA	NA	Y_RNA
ENSG00000201354	0	NA	NA	NA	NA	NA	Y_RNA
ENSG00000201355	0	NA	NA	NA	NA	NA	RNA5S14
ENSG00000201356	0	NA	NA	NA	NA	NA	RNA5SP500
ENSG00000201358	0.0252071	0.312595	3.35899	0.0930621	0.925854	NA	RN7SKP193
ENSG00000201361	0	NA	NA	NA	NA	NA	RNA5SP433
ENSG00000201363	0	NA	NA	NA	NA	NA	Y_RNA
ENSG00000201364	0.0662726	-0.199461	3.35899	-0.0593811	0.952649	NA	RN7SKP37
ENSG00000201365	0	NA	NA	NA	NA	NA	Y_RNA
ENSG00000201367	0.0745815	0.0235818	3.35899	0.0070205	0.994398	NA	RNU6-522P
ENSG00000201368	0	NA	NA	NA	NA	NA	U3
ENSG00000201370	0	NA	NA	NA	NA	NA	Y_RNA
ENSG00000201371	0	NA	NA	NA	NA	NA	Y_RNA
ENSG00000201372	0	NA	NA	NA	NA	NA	RNU6-1251P
ENSG00000201376	0.0671706	-0.219662	3.35899	-0.0653953	0.947859	NA	SNORA70
ENSG00000201377	0	NA	NA	NA	NA	NA	RNY4P23
ENSG00000201379	0	NA	NA	NA	NA	NA	RNU4-76P
ENSG00000201382	0	NA	NA	NA	NA	NA	RNU6-558P
ENSG00000201384	0	NA	NA	NA	NA	NA	AC007375.1
ENSG00000201386	0	NA	NA	NA	NA	NA	RNU6-1163P
ENSG00000201388	0.123946	0.861083	3.35873	0.256371	0.797664	NA	SNORA68B
ENSG00000201390	0	NA	NA	NA	NA	NA	RNU6-1141P
ENSG00000201392	0	NA	NA	NA	NA	NA	RNU6-1078P
ENSG00000201393	0	NA	NA	NA	NA	NA	SNORA71
ENSG00000201394	0	NA	NA	NA	NA	NA	RNA5SP140
ENSG00000201395	0	NA	NA	NA	NA	NA	RN7SKP257
ENSG00000201398	0.0522963	0.0221523	3.35897	0.00659499	0.994738	NA	U8
ENSG00000201403	3.73707	-0.819396	0.551058	-1.48695	0.137028	NA	SNORD14B
ENSG00000201405	0	NA	NA	NA	NA	NA	Y_RNA
ENSG00000201407	0.0249688	0.319228	3.35899	0.0950369	0.924285	NA	AC079169.1
ENSG00000201410	0	NA	NA	NA	NA	NA	AC107024.1
ENSG00000201412	0	NA	NA	NA	NA	NA	Y_RNA
ENSG00000201413	0	NA	NA	NA	NA	NA	RNA5SP141
ENSG00000201415	0	NA	NA	NA	NA	NA	RNA5SP204
ENSG00000201420	0	NA	NA	NA	NA	NA	RNA5SP512
ENSG00000201421	0	NA	NA	NA	NA	NA	Y_RNA
ENSG00000201423	0	NA	NA	NA	NA	NA	RN7SKP246
ENSG00000201426	0	NA	NA	NA	NA	NA	Y_RNA
ENSG00000201428	21.6739	-0.43006	0.418688	-1.02716	0.304345	0.721491	RN7SKP71
ENSG00000201431	0	NA	NA	NA	NA	NA	RNU6-1277P
ENSG00000201432	0	NA	NA	NA	NA	NA	Y_RNA
ENSG00000201433	0	NA	NA	NA	NA	NA	RNU6-335P
ENSG00000201435	0.194559	-1.04773	2.29017	-0.457491	0.647318	NA	RNU4-24P
ENSG00000201436	0	NA	NA	NA	NA	NA	RNU6-660P
ENSG00000201439	0	NA	NA	NA	NA	NA	RNU4-67P
ENSG00000201440	0	NA	NA	NA	NA	NA	RNA5SP515
ENSG00000201441	0	NA	NA	NA	NA	NA	RNU6-646P
ENSG00000201442	0.0228401	0.29838	3.35899	0.0888303	0.929217	NA	Y_RNA
ENSG00000201443	0	NA	NA	NA	NA	NA	RNU6-309P
ENSG00000201444	0	NA	NA	NA	NA	NA	RNU6-1082P
ENSG00000201447	0	NA	NA	NA	NA	NA	RNA5SP509
ENSG00000201448	0.28413	0.536298	1.32438	0.404942	0.68552	NA	SNORA63C
ENSG00000201451	0	NA	NA	NA	NA	NA	Y_RNA
ENSG00000201452	0	NA	NA	NA	NA	NA	RNU6-1317P
ENSG00000201457	4.82503	-0.0748455	0.421753	-0.177463	0.859145	NA	SNORA55
ENSG00000201458	0	NA	NA	NA	NA	NA	RNU4-4P
ENSG00000201464	0	NA	NA	NA	NA	NA	Y_RNA
ENSG00000201465	0	NA	NA	NA	NA	NA	AC083867.1
ENSG00000201466	0	NA	NA	NA	NA	NA	Y_RNA
ENSG00000201467	0	NA	NA	NA	NA	NA	AL732371.1
ENSG00000201469	0	NA	NA	NA	NA	NA	RNA5SP379
ENSG00000201470	0	NA	NA	NA	NA	NA	RNY4P7
ENSG00000201474	0	NA	NA	NA	NA	NA	RNU6-164P
ENSG00000201476	0	NA	NA	NA	NA	NA	RNA5SP353
ENSG00000201482	0	NA	NA	NA	NA	NA	SNORD115-17
ENSG00000201483	0	NA	NA	NA	NA	NA	Y_RNA
ENSG00000201487	0.0274831	-0.0303154	3.35899	-0.00902514	0.992799	NA	SNORD45B
ENSG00000201489	0	NA	NA	NA	NA	NA	Y_RNA
ENSG00000201491	0	NA	NA	NA	NA	NA	RNU4-75P
ENSG00000201492	0	NA	NA	NA	NA	NA	RNA5SP78
ENSG00000201493	0	NA	NA	NA	NA	NA	RNU1-141P
ENSG00000201496	0	NA	NA	NA	NA	NA	RN7SKP275
ENSG00000201498	0.022038	-0.0464253	3.35899	-0.0138212	0.988973	NA	Y_RNA
ENSG00000201499	0.0333627	0.286061	3.35899	0.0851627	0.932132	NA	RNU6-312P
ENSG00000201500	0	NA	NA	NA	NA	NA	AL132709.3
ENSG00000201501	0.0904267	-0.505531	3.35899	-0.150501	0.88037	NA	Y_RNA
ENSG00000201502	0	NA	NA	NA	NA	NA	AC126172.1
ENSG00000201510	0.0984183	0.782371	3.35899	0.232918	0.815825	NA	RN7SKP217
ENSG00000201511	0	NA	NA	NA	NA	NA	Y_RNA
ENSG00000201512	12.1654	-0.023683	0.301517	-0.0785462	0.937394	0.986982	SNORA71C
ENSG00000201516	0	NA	NA	NA	NA	NA	AC093605.1
ENSG00000201517	0	NA	NA	NA	NA	NA	RNU6-707P
ENSG00000201518	0	NA	NA	NA	NA	NA	RNA5SP513
ENSG00000201519	0	NA	NA	NA	NA	NA	RNU6-645P
ENSG00000201523	0	NA	NA	NA	NA	NA	RNA5SP205
ENSG00000201524	0	NA	NA	NA	NA	NA	RNU6-450P
ENSG00000201527	0	NA	NA	NA	NA	NA	RNA5SP478
ENSG00000201529	0	NA	NA	NA	NA	NA	Y_RNA
ENSG00000201532	0	NA	NA	NA	NA	NA	RNA5SP194
ENSG00000201533	0	NA	NA	NA	NA	NA	RN7SKP237
ENSG00000201535	0	NA	NA	NA	NA	NA	Y_RNA
ENSG00000201541	0.0234796	-0.0407394	3.35899	-0.0121285	0.990323	NA	AC004125.1
ENSG00000201542	0.183951	0.22614	3.35899	0.0673238	0.946324	NA	SNORA62
ENSG00000201544	0.118299	0.493357	3.35899	0.146877	0.883229	NA	SNORA16B
ENSG00000201545	0.0226067	-0.0577969	3.35899	-0.0172066	0.986272	NA	RNU4-85P
ENSG00000201547	0	NA	NA	NA	NA	NA	Y_RNA
ENSG00000201548	0	NA	NA	NA	NA	NA	Y_RNA
ENSG00000201549	0	NA	NA	NA	NA	NA	Y_RNA
ENSG00000201550	0	NA	NA	NA	NA	NA	RNU6-726P
ENSG00000201554	0	NA	NA	NA	NA	NA	Y_RNA
ENSG00000201555	0	NA	NA	NA	NA	NA	Y_RNA
ENSG00000201557	0	NA	NA	NA	NA	NA	SNORD114-15
ENSG00000201558	37.3647	-0.0537984	0.262599	-0.204869	0.837675	0.961764	RNVU1-6
ENSG00000201560	0	NA	NA	NA	NA	NA	RNU6-973P
ENSG00000201563	0	NA	NA	NA	NA	NA	Y_RNA
ENSG00000201564	6.26088	-0.271644	0.378352	-0.717966	0.472778	0.825386	RN7SKP50
ENSG00000201565	0	NA	NA	NA	NA	NA	Y_RNA
ENSG00000201566	0.0228973	0.325862	3.35899	0.0970118	0.922717	NA	Y_RNA
ENSG00000201567	0	NA	NA	NA	NA	NA	RNA5SP510
ENSG00000201569	0	NA	NA	NA	NA	NA	SNORD114-17
ENSG00000201570	0.0489978	0.0217222	3.35899	0.00646688	0.99484	NA	RNU4-56P
ENSG00000201573	0	NA	NA	NA	NA	NA	Y_RNA
ENSG00000201574	0.0952014	0.245677	3.35899	0.0731399	0.941695	NA	RNU1-93P
ENSG00000201579	0	NA	NA	NA	NA	NA	RNU6-343P
ENSG00000201581	2.48495	0.32979	0.46142	0.714728	0.474777	NA	RN7SKP78
ENSG00000201583	0	NA	NA	NA	NA	NA	RN7SKP191
ENSG00000201584	0	NA	NA	NA	NA	NA	Y_RNA
ENSG00000201586	0.0241694	-0.0540064	3.35899	-0.0160781	0.987172	NA	RNU6-593P
ENSG00000201588	0	NA	NA	NA	NA	NA	RNA5S2
ENSG00000201591	0	NA	NA	NA	NA	NA	RNU6-99P
ENSG00000201592	0	NA	NA	NA	NA	NA	AL732366.1
ENSG00000201594	0	NA	NA	NA	NA	NA	RNA5SP517
ENSG00000201595	0	NA	NA	NA	NA	NA	RNA5SP132
ENSG00000201596	0	NA	NA	NA	NA	NA	Y_RNA
ENSG00000201598	0	NA	NA	NA	NA	NA	RNU6-219P
ENSG00000201600	0.177998	-0.0861624	3.018	-0.0285495	0.977224	NA	RN7SKP124
ENSG00000201602	0	NA	NA	NA	NA	NA	Y_RNA
ENSG00000201604	0	NA	NA	NA	NA	NA	RNU6-740P
ENSG00000201607	0	NA	NA	NA	NA	NA	RNU4-16P
ENSG00000201608	0	NA	NA	NA	NA	NA	RNU4-42P
ENSG00000201609	0	NA	NA	NA	NA	NA	RNU4-28P
ENSG00000201610	0	NA	NA	NA	NA	NA	RNA5SP84
ENSG00000201612	0.0260306	0.29838	3.35899	0.0888303	0.929217	NA	RN7SKP15
ENSG00000201613	0	NA	NA	NA	NA	NA	RNU6-200P
ENSG00000201616	0.421485	0.29919	1.16969	0.255786	0.798116	NA	RNU1-91P
ENSG00000201618	0	NA	NA	NA	NA	NA	RNA5SP505
ENSG00000201619	0	NA	NA	NA	NA	NA	AL512326.1
ENSG00000201620	0	NA	NA	NA	NA	NA	RNA5SP51
ENSG00000201622	0	NA	NA	NA	NA	NA	RNU6-621P
ENSG00000201623	0	NA	NA	NA	NA	NA	RNU6-923P
ENSG00000201624	0	NA	NA	NA	NA	NA	Y_RNA
ENSG00000201627	0	NA	NA	NA	NA	NA	Y_RNA
ENSG00000201628	0	NA	NA	NA	NA	NA	RNU4-7P
ENSG00000201633	0	NA	NA	NA	NA	NA	Y_RNA
ENSG00000201634	0	NA	NA	NA	NA	NA	SNORD115-48
ENSG00000201635	0.0252071	0.312595	3.35899	0.0930621	0.925854	NA	Y_RNA
ENSG00000201638	0	NA	NA	NA	NA	NA	RNY4P16
ENSG00000201640	0	NA	NA	NA	NA	NA	RN7SKP28
ENSG00000201641	0	NA	NA	NA	NA	NA	RNU6-1187P
ENSG00000201642	0	NA	NA	NA	NA	NA	RNU6-865P
ENSG00000201643	5.5921	-1.27886	0.447641	-2.85688	0.00427831	NA	SNORA14A
ENSG00000201644	0	NA	NA	NA	NA	NA	Y_RNA
ENSG00000201648	0	NA	NA	NA	NA	NA	RNU4-91P
ENSG00000201649	0	NA	NA	NA	NA	NA	RNY4P34
ENSG00000201654	4.57836	-0.125276	0.603164	-0.207699	0.835464	NA	RNU6-7
ENSG00000201658	0	NA	NA	NA	NA	NA	RNU6-283P
ENSG00000201659	0.027006	-0.054954	3.35899	-0.0163603	0.986947	NA	RNU12-2P
ENSG00000201660	0	NA	NA	NA	NA	NA	AC095353.1
ENSG00000201662	0.0720278	0.414822	3.35899	0.123496	0.901714	NA	RNU6-60P
ENSG00000201663	0	NA	NA	NA	NA	NA	Y_RNA
ENSG00000201665	0	NA	NA	NA	NA	NA	RN7SKP6
ENSG00000201666	0	NA	NA	NA	NA	NA	AC121343.1
ENSG00000201668	0	NA	NA	NA	NA	NA	Y_RNA
ENSG00000201671	0	NA	NA	NA	NA	NA	RNA5SP90
ENSG00000201672	0	NA	NA	NA	NA	NA	SNORD113-4
ENSG00000201674	0	NA	NA	NA	NA	NA	U3
ENSG00000201675	9.40289	-1.02269	0.450865	-2.26828	0.0233121	0.295113	SNORD32A
ENSG00000201676	0	NA	NA	NA	NA	NA	Y_RNA
ENSG00000201679	0	NA	NA	NA	NA	NA	SNORD115-15
ENSG00000201680	0	NA	NA	NA	NA	NA	Y_RNA
ENSG00000201683	0.0223643	-0.0559016	3.35899	-0.0166424	0.986722	NA	Y_RNA
ENSG00000201684	1.01997	1.19247	0.849584	1.4036	0.160438	NA	RN7SKP239
ENSG00000201687	0	NA	NA	NA	NA	NA	RNU6-1107P
ENSG00000201689	0	NA	NA	NA	NA	NA	SNORD114-29
ENSG00000201690	0	NA	NA	NA	NA	NA	RNY1P2
ENSG00000201695	0	NA	NA	NA	NA	NA	RNA5SP334
ENSG00000201699	15.6536	-0.115612	0.391529	-0.295284	0.767777	0.942658	RNVU1-24
ENSG00000201700	0	NA	NA	NA	NA	NA	SNORD113-3
ENSG00000201701	0.167055	0.528668	3.35899	0.157389	0.874938	NA	AC094019.1
ENSG00000201704	0	NA	NA	NA	NA	NA	RNA5SP396
ENSG00000201707	0	NA	NA	NA	NA	NA	RNU6-818P
ENSG00000201708	0	NA	NA	NA	NA	NA	RNA5SP359
ENSG00000201709	0	NA	NA	NA	NA	NA	RNU6-686P
ENSG00000201710	0	NA	NA	NA	NA	NA	AL132709.4
ENSG00000201711	0	NA	NA	NA	NA	NA	RNU6-1303P
ENSG00000201713	0	NA	NA	NA	NA	NA	RNA5SP125
ENSG00000201715	0	NA	NA	NA	NA	NA	RN7SKP133
ENSG00000201723	0	NA	NA	NA	NA	NA	Y_RNA
ENSG00000201724	0	NA	NA	NA	NA	NA	Y_RNA
ENSG00000201725	0	NA	NA	NA	NA	NA	RNU6-304P
ENSG00000201727	0	NA	NA	NA	NA	NA	RNA5SP173
ENSG00000201728	0	NA	NA	NA	NA	NA	RNA5SP479
ENSG00000201733	0	NA	NA	NA	NA	NA	AP002748.1
ENSG00000201736	0.0260306	0.29838	3.35899	0.0888303	0.929217	NA	RNA5SP160
ENSG00000201737	0	NA	NA	NA	NA	NA	RNU1-133P
ENSG00000201741	0	NA	NA	NA	NA	NA	Y_RNA
ENSG00000201742	0	NA	NA	NA	NA	NA	RNU6-563P
ENSG00000201744	0	NA	NA	NA	NA	NA	RNU6-34P
ENSG00000201746	0	NA	NA	NA	NA	NA	RNU6-828P
ENSG00000201747	0	NA	NA	NA	NA	NA	RNU6-534P
ENSG00000201749	0	NA	NA	NA	NA	NA	Y_RNA
ENSG00000201752	0	NA	NA	NA	NA	NA	RNU6-119P
ENSG00000201754	0.0625996	-0.21105	3.35899	-0.0628314	0.949901	NA	SNORD52
ENSG00000201756	0	NA	NA	NA	NA	NA	Y_RNA
ENSG00000201758	0.112979	0.951339	3.35868	0.283248	0.776987	NA	RN7SKP55
ENSG00000201761	0	NA	NA	NA	NA	NA	RNU6-336P
ENSG00000201763	0	NA	NA	NA	NA	NA	RNA5SP267
ENSG00000201766	0	NA	NA	NA	NA	NA	RNA5SP302
ENSG00000201770	0.0158701	0.312595	3.35899	0.0930621	0.925854	NA	RNU6-384P
ENSG00000201772	15.7377	0.0190979	0.253153	0.0754401	0.939865	0.987871	SNORA5C
ENSG00000201774	0	NA	NA	NA	NA	NA	Y_RNA
ENSG00000201775	0	NA	NA	NA	NA	NA	RNU6-1325P
ENSG00000201778	0	NA	NA	NA	NA	NA	Y_RNA
ENSG00000201780	0	NA	NA	NA	NA	NA	RNU6-275P
ENSG00000201782	0.0210461	0.331548	3.35899	0.0987045	0.921373	NA	RN7SKP226
ENSG00000201785	1.70478	-0.903445	0.777589	-1.16185	0.245295	NA	SNORD117
ENSG00000201786	0	NA	NA	NA	NA	NA	Y_RNA
ENSG00000201788	0	NA	NA	NA	NA	NA	Y_RNA
ENSG00000201789	0	NA	NA	NA	NA	NA	RNU6-1071P
ENSG00000201790	0	NA	NA	NA	NA	NA	RNA5SP189
ENSG00000201791	0	NA	NA	NA	NA	NA	SNORA63
ENSG00000201793	33.274	-0.734403	0.278206	-2.63979	0.00829583	0.200272	RN7SKP9
ENSG00000201794	0.166437	0.428142	3.11307	0.13753	0.890612	NA	RN7SKP130
ENSG00000201796	0	NA	NA	NA	NA	NA	RNU6-392P
ENSG00000201800	0	NA	NA	NA	NA	NA	Y_RNA
ENSG00000201801	0.718961	2.12381	1.15954	1.83159	0.0670131	NA	RNU5E-4P
ENSG00000201805	0	NA	NA	NA	NA	NA	RNU6-1180P
ENSG00000201806	0	NA	NA	NA	NA	NA	RNU4-8P
ENSG00000201807	0	NA	NA	NA	NA	NA	AL121933.1
ENSG00000201809	0	NA	NA	NA	NA	NA	U8
ENSG00000201810	0	NA	NA	NA	NA	NA	U8
ENSG00000201811	0	NA	NA	NA	NA	NA	SNORA71
ENSG00000201812	0	NA	NA	NA	NA	NA	RNA5SP488
ENSG00000201813	0	NA	NA	NA	NA	NA	RNU6-915P
ENSG00000201815	0	NA	NA	NA	NA	NA	RNU6-526P
ENSG00000201816	0	NA	NA	NA	NA	NA	SNORA73
ENSG00000201818	0	NA	NA	NA	NA	NA	RNY4P17
ENSG00000201820	0	NA	NA	NA	NA	NA	Y_RNA
ENSG00000201821	0	NA	NA	NA	NA	NA	RNU4-9P
ENSG00000201822	0.0716751	0.0425346	3.35899	0.0126629	0.989897	NA	RNA5SP149
ENSG00000201823	0	NA	NA	NA	NA	NA	SNORD48
ENSG00000201825	0	NA	NA	NA	NA	NA	RNU6-1131P
ENSG00000201826	0	NA	NA	NA	NA	NA	RNU6-867P
ENSG00000201827	0	NA	NA	NA	NA	NA	AC022296.1
ENSG00000201830	0	NA	NA	NA	NA	NA	Y_RNA
ENSG00000201831	0	NA	NA	NA	NA	NA	SNORD115-1
ENSG00000201839	0	NA	NA	NA	NA	NA	SNORD114-3
ENSG00000201843	0	NA	NA	NA	NA	NA	Y_RNA
ENSG00000201846	0	NA	NA	NA	NA	NA	RNA5SP166
ENSG00000201847	0	NA	NA	NA	NA	NA	SNORD31B
ENSG00000201850	0	NA	NA	NA	NA	NA	Y_RNA
ENSG00000201852	0	NA	NA	NA	NA	NA	RNU6-702P
ENSG00000201856	0	NA	NA	NA	NA	NA	RNA5SP331
ENSG00000201860	0	NA	NA	NA	NA	NA	Y_RNA
ENSG00000201861	0	NA	NA	NA	NA	NA	RNA5SP298
ENSG00000201863	0.0274831	-0.0303154	3.35899	-0.00902514	0.992799	NA	AC098591.1
ENSG00000201867	0	NA	NA	NA	NA	NA	Y_RNA
ENSG00000201868	0	NA	NA	NA	NA	NA	Y_RNA
ENSG00000201869	0	NA	NA	NA	NA	NA	RNU6-294P
ENSG00000201875	0.0210892	0.0808058	3.35899	0.0240566	0.980807	NA	RN7SKP178
ENSG00000201876	0	NA	NA	NA	NA	NA	RNA5SP97
ENSG00000201881	0	NA	NA	NA	NA	NA	Y_RNA
ENSG00000201882	0.0499375	0.547009	3.35899	0.162849	0.870637	NA	AL732366.2
ENSG00000201884	0	NA	NA	NA	NA	NA	Y_RNA
ENSG00000201885	0	NA	NA	NA	NA	NA	Y_RNA
ENSG00000201892	0	NA	NA	NA	NA	NA	Y_RNA
ENSG00000201894	0	NA	NA	NA	NA	NA	RNU6-967P
ENSG00000201896	0.123899	0.267473	3.30854	0.0808431	0.935567	NA	RN7SKP153
ENSG00000201898	0	NA	NA	NA	NA	NA	SNORA72
ENSG00000201899	0	NA	NA	NA	NA	NA	SNORD114-24
ENSG00000201900	0.0566124	0.0501157	3.35899	0.0149199	0.988096	NA	RNY1P13
ENSG00000201901	0.515328	-0.977859	0.979536	-0.998288	0.31814	NA	RN7SKP48
ENSG00000201907	0	NA	NA	NA	NA	NA	SNORD115-38
ENSG00000201909	0	NA	NA	NA	NA	NA	RNU6-590P
ENSG00000201910	0.117887	-0.209908	3.35899	-0.0624913	0.950172	NA	RNU1-140P
ENSG00000201912	0.0722142	-0.356286	3.35899	-0.106069	0.915527	NA	RN7SKP189
ENSG00000201913	0.0422346	-0.17956	3.35899	-0.0534565	0.957368	NA	Y_RNA
ENSG00000201916	0	NA	NA	NA	NA	NA	Y_RNA
ENSG00000201919	0	NA	NA	NA	NA	NA	RNU6-1022P
ENSG00000201920	0	NA	NA	NA	NA	NA	RNA5SP442
ENSG00000201922	0.0260306	0.29838	3.35899	0.0888303	0.929217	NA	RNU1-43P
ENSG00000201923	0	NA	NA	NA	NA	NA	RNA5SP485
ENSG00000201925	0	NA	NA	NA	NA	NA	RNA5S15
ENSG00000201931	0	NA	NA	NA	NA	NA	RNA5SP172
ENSG00000201933	0	NA	NA	NA	NA	NA	Y_RNA
ENSG00000201938	0	NA	NA	NA	NA	NA	Y_RNA
ENSG00000201939	0	NA	NA	NA	NA	NA	RNA5SP224
ENSG00000201942	0.0707929	-0.228191	3.35899	-0.0679344	0.945838	NA	RNA5SP363
ENSG00000201943	0	NA	NA	NA	NA	NA	SNORD115-10
ENSG00000201944	0.243901	1.43836	1.94864	0.738134	0.460433	NA	SNORA72
ENSG00000201945	0	NA	NA	NA	NA	NA	SNORA70
ENSG00000201950	0	NA	NA	NA	NA	NA	SNORD113-9
ENSG00000201954	0	NA	NA	NA	NA	NA	RNU6-673P
ENSG00000201955	1.99408	0.314104	1.10201	0.285028	0.775622	NA	RNY3P1
ENSG00000201957	0	NA	NA	NA	NA	NA	AC076966.1
ENSG00000201959	0	NA	NA	NA	NA	NA	Y_RNA
ENSG00000201962	0	NA	NA	NA	NA	NA	RNA5SP126
ENSG00000201965	0	NA	NA	NA	NA	NA	Y_RNA
ENSG00000201966	0	NA	NA	NA	NA	NA	RNA5-8SP4
ENSG00000201967	0.171863	-1.00193	3.35882	-0.298299	0.765475	NA	RN7SKP22
ENSG00000201968	0	NA	NA	NA	NA	NA	RNA5SP138
ENSG00000201969	0	NA	NA	NA	NA	NA	SNORD115-20
ENSG00000201980	0	NA	NA	NA	NA	NA	SNORA62
ENSG00000201984	0	NA	NA	NA	NA	NA	Y_RNA
ENSG00000201987	0	NA	NA	NA	NA	NA	Y_RNA
ENSG00000201988	0	NA	NA	NA	NA	NA	Y_RNA
ENSG00000201990	0	NA	NA	NA	NA	NA	Y_RNA
ENSG00000201992	0	NA	NA	NA	NA	NA	SNORD115-35
ENSG00000201998	432.31	-0.336174	0.204214	-1.64618	0.0997263	0.501024	SNORA23
ENSG00000201999	0	NA	NA	NA	NA	NA	RNA5SP428
ENSG00000202000	0	NA	NA	NA	NA	NA	RNU1-36P
ENSG00000202001	0	NA	NA	NA	NA	NA	Y_RNA
ENSG00000202008	0	NA	NA	NA	NA	NA	Y_RNA
ENSG00000202014	0	NA	NA	NA	NA	NA	Y_RNA
ENSG00000202016	0	NA	NA	NA	NA	NA	RNU6-619P
ENSG00000202017	0	NA	NA	NA	NA	NA	RNU6-806P
ENSG00000202019	0	NA	NA	NA	NA	NA	Y_RNA
ENSG00000202021	0	NA	NA	NA	NA	NA	Y_RNA
ENSG00000202023	0	NA	NA	NA	NA	NA	SNORD81
ENSG00000202024	0	NA	NA	NA	NA	NA	RNU6-934P
ENSG00000202025	0.133607	-0.381444	3.35899	-0.113559	0.909587	NA	RNU6-1240P
ENSG00000202026	0	NA	NA	NA	NA	NA	RNU6-1134P
ENSG00000202027	0	NA	NA	NA	NA	NA	Y_RNA
ENSG00000202029	0	NA	NA	NA	NA	NA	RNU6-580P
ENSG00000202031	0.24985	-0.377551	1.78381	-0.211654	0.832377	NA	SNORD38A
ENSG00000202034	0	NA	NA	NA	NA	NA	RNU6-399P
ENSG00000202035	0	NA	NA	NA	NA	NA	Y_RNA
ENSG00000202039	0	NA	NA	NA	NA	NA	RNU6-215P
ENSG00000202041	0	NA	NA	NA	NA	NA	Y_RNA
ENSG00000202044	0	NA	NA	NA	NA	NA	RNA5SP223
ENSG00000202046	0	NA	NA	NA	NA	NA	Y_RNA
ENSG00000202047	0	NA	NA	NA	NA	NA	RNA5SP324
ENSG00000202048	0	NA	NA	NA	NA	NA	SNORD114-20
ENSG00000202050	0	NA	NA	NA	NA	NA	RNU6-391P
ENSG00000202051	0	NA	NA	NA	NA	NA	RNU6-382P
ENSG00000202054	0	NA	NA	NA	NA	NA	RNA5SP152
ENSG00000202056	0	NA	NA	NA	NA	NA	RNA5SP19
ENSG00000202058	81.0964	-0.380255	0.21049	-1.80652	0.070837	0.44441	RN7SKP80
ENSG00000202059	0	NA	NA	NA	NA	NA	AC023271.1
ENSG00000202060	0	NA	NA	NA	NA	NA	RNA5SP455
ENSG00000202063	0	NA	NA	NA	NA	NA	RNA5SP79
ENSG00000202069	0	NA	NA	NA	NA	NA	RNU4-66P
ENSG00000202070	0	NA	NA	NA	NA	NA	RNU6-1175P
ENSG00000202071	0	NA	NA	NA	NA	NA	Y_RNA
ENSG00000202074	0	NA	NA	NA	NA	NA	RNU6-715P
ENSG00000202078	0.0541809	0.229853	3.35887	0.0684316	0.945442	NA	Y_RNA
ENSG00000202079	0	NA	NA	NA	NA	NA	Y_RNA
ENSG00000202081	0	NA	NA	NA	NA	NA	RNU6-1280P
ENSG00000202082	0	NA	NA	NA	NA	NA	RNU6-290P
ENSG00000202089	0	NA	NA	NA	NA	NA	RNU6-1306P
ENSG00000202092	0	NA	NA	NA	NA	NA	RNA5SP190
ENSG00000202093	0.0658076	0.533742	3.35899	0.158899	0.873748	NA	SNORD58C
ENSG00000202095	0	NA	NA	NA	NA	NA	RNU6-1172P
ENSG00000202099	0	NA	NA	NA	NA	NA	RNU6-234P
ENSG00000202100	0	NA	NA	NA	NA	NA	Y_RNA
ENSG00000202103	0	NA	NA	NA	NA	NA	RNU4-12P
ENSG00000202111	0	NA	NA	NA	NA	NA	VTRNA1-2
ENSG00000202112	0	NA	NA	NA	NA	NA	RNU6-690P
ENSG00000202119	0.0223643	-0.0559016	3.35899	-0.0166424	0.986722	NA	RNU6-302P
ENSG00000202124	0	NA	NA	NA	NA	NA	RNY4P3
ENSG00000202125	1.4467	-0.130887	0.781611	-0.167458	0.86701	NA	RNU1-100P
ENSG00000202137	0.109672	-0.632032	3.35899	-0.188161	0.85075	NA	Y_RNA
ENSG00000202141	0	NA	NA	NA	NA	NA	Y_RNA
ENSG00000202142	0	NA	NA	NA	NA	NA	SNORD114-18
ENSG00000202144	0	NA	NA	NA	NA	NA	Y_RNA
ENSG00000202146	0	NA	NA	NA	NA	NA	Y_RNA
ENSG00000202147	0	NA	NA	NA	NA	NA	RNA5SP329
ENSG00000202150	0	NA	NA	NA	NA	NA	RNU6-407P
ENSG00000202151	0	NA	NA	NA	NA	NA	RNY4P28
ENSG00000202157	0	NA	NA	NA	NA	NA	RNU4-11P
ENSG00000202159	0.0564509	0.166193	3.35899	0.0494771	0.960539	NA	RNU6-742P
ENSG00000202160	0	NA	NA	NA	NA	NA	RNU5E-7P
ENSG00000202164	0	NA	NA	NA	NA	NA	RNA5SP117
ENSG00000202167	0	NA	NA	NA	NA	NA	RNU1-114P
ENSG00000202169	0.0520611	0.505313	3.35899	0.150436	0.880421	NA	Y_RNA
ENSG00000202172	0.0917561	-0.180508	3.35899	-0.0537387	0.957143	NA	RNU6-1327P
ENSG00000202174	0	NA	NA	NA	NA	NA	RNA5-8SP5
ENSG00000202175	0	NA	NA	NA	NA	NA	RNA5SP128
ENSG00000202177	0	NA	NA	NA	NA	NA	Y_RNA
ENSG00000202182	0	NA	NA	NA	NA	NA	Y_RNA
ENSG00000202183	0	NA	NA	NA	NA	NA	AL109931.1
ENSG00000202184	0	NA	NA	NA	NA	NA	RNU6-1283P
ENSG00000202186	0	NA	NA	NA	NA	NA	RNU6-497P
ENSG00000202187	0	NA	NA	NA	NA	NA	RNA5SP355
ENSG00000202188	0	NA	NA	NA	NA	NA	SNORD115-31
ENSG00000202189	0	NA	NA	NA	NA	NA	SNORA30B
ENSG00000202190	0	NA	NA	NA	NA	NA	Y_RNA
ENSG00000202191	0	NA	NA	NA	NA	NA	SNORD113-1
ENSG00000202193	0	NA	NA	NA	NA	NA	RNA5SP427
ENSG00000202195	0	NA	NA	NA	NA	NA	Y_RNA
ENSG00000202198	716313	0.0444902	0.123605	0.359939	0.718893	0.927836	7SK
ENSG00000202199	0	NA	NA	NA	NA	NA	RNU1-115P
ENSG00000202200	0	NA	NA	NA	NA	NA	Y_RNA
ENSG00000202205	0	NA	NA	NA	NA	NA	RNU6-1034P
ENSG00000202206	0	NA	NA	NA	NA	NA	RNU6-169P
ENSG00000202211	0	NA	NA	NA	NA	NA	Y_RNA
ENSG00000202215	0	NA	NA	NA	NA	NA	RNU1-51P
ENSG00000202216	0.0744364	0.511728	3.35899	0.152346	0.878914	NA	AC096587.1
ENSG00000202217	0.0329038	0.312595	3.35899	0.0930621	0.925854	NA	RN7SKP47
ENSG00000202222	0.0667528	-0.059993	3.35899	-0.0178604	0.98575	NA	Y_RNA
ENSG00000202224	0.0443806	0.0578045	3.35898	0.0172089	0.98627	NA	Y_RNA
ENSG00000202225	0	NA	NA	NA	NA	NA	RNA5SP240
ENSG00000202227	0	NA	NA	NA	NA	NA	RNU6-282P
ENSG00000202229	0	NA	NA	NA	NA	NA	RNU6-1138P
ENSG00000202231	0	NA	NA	NA	NA	NA	Z95327.1
ENSG00000202233	0	NA	NA	NA	NA	NA	U3
ENSG00000202237	0	NA	NA	NA	NA	NA	RNU6-53P
ENSG00000202239	0	NA	NA	NA	NA	NA	RNU6-396P
ENSG00000202240	0	NA	NA	NA	NA	NA	RNU6-737P
ENSG00000202241	0.0825528	-0.112396	3.35899	-0.0334612	0.973307	NA	RN7SKP186
ENSG00000202242	0	NA	NA	NA	NA	NA	RNU6-1276P
ENSG00000202245	0	NA	NA	NA	NA	NA	RNU6-728P
ENSG00000202249	0	NA	NA	NA	NA	NA	RNU5E-5P
ENSG00000202250	0	NA	NA	NA	NA	NA	AC244216.1
ENSG00000202251	0	NA	NA	NA	NA	NA	Y_RNA
ENSG00000202252	21.0591	-0.787106	0.342631	-2.29724	0.021605	0.290349	SNORD14C
ENSG00000202254	0	NA	NA	NA	NA	NA	Y_RNA
ENSG00000202255	0.080495	0.351976	3.35899	0.104786	0.916545	NA	Y_RNA
ENSG00000202257	0	NA	NA	NA	NA	NA	RNA5S16
ENSG00000202259	0	NA	NA	NA	NA	NA	RNU6-1318P
ENSG00000202260	0.063519	0.0349535	3.35899	0.0104059	0.991697	NA	RN7SKP69
ENSG00000202261	0	NA	NA	NA	NA	NA	SNORD115-44
ENSG00000202263	0	NA	NA	NA	NA	NA	RNA5SP22
ENSG00000202264	0	NA	NA	NA	NA	NA	RNA5SP77
ENSG00000202265	0	NA	NA	NA	NA	NA	RNU6-596P
ENSG00000202268	0	NA	NA	NA	NA	NA	U3
ENSG00000202269	0	NA	NA	NA	NA	NA	U8
ENSG00000202270	0	NA	NA	NA	NA	NA	SNORD114-12
ENSG00000202272	0	NA	NA	NA	NA	NA	Y_RNA
ENSG00000202273	0	NA	NA	NA	NA	NA	Y_RNA
ENSG00000202275	0	NA	NA	NA	NA	NA	AL049840.1
ENSG00000202276	0	NA	NA	NA	NA	NA	Y_RNA
ENSG00000202279	0	NA	NA	NA	NA	NA	Y_RNA
ENSG00000202281	0	NA	NA	NA	NA	NA	RNA5SP235
ENSG00000202283	0	NA	NA	NA	NA	NA	AL591387.1
ENSG00000202285	0	NA	NA	NA	NA	NA	RNU6-117P
ENSG00000202290	0	NA	NA	NA	NA	NA	RNA5SP37
ENSG00000202293	0	NA	NA	NA	NA	NA	SNORD114-22
ENSG00000202296	0	NA	NA	NA	NA	NA	RNU6-1335P
ENSG00000202297	0	NA	NA	NA	NA	NA	RNY3P12
ENSG00000202300	0	NA	NA	NA	NA	NA	RNU6-487P
ENSG00000202304	0	NA	NA	NA	NA	NA	RNU6-1130P
ENSG00000202306	0	NA	NA	NA	NA	NA	Y_RNA
ENSG00000202308	0	NA	NA	NA	NA	NA	RNU6-996P
ENSG00000202309	0.0203945	-0.0634828	3.35899	-0.0188993	0.984921	NA	Y_RNA
ENSG00000202310	0.0260306	0.29838	3.35899	0.0888303	0.929217	NA	Y_RNA
ENSG00000202313	0	NA	NA	NA	NA	NA	RNU1-64P
ENSG00000202314	0.0538778	-0.0475909	3.35899	-0.0141682	0.988696	NA	SNORD6
ENSG00000202317	0	NA	NA	NA	NA	NA	RNU1-84P
ENSG00000202318	0	NA	NA	NA	NA	NA	Y_RNA
ENSG00000202322	0	NA	NA	NA	NA	NA	RNA5SP131
ENSG00000202324	0	NA	NA	NA	NA	NA	RNA5SP366
ENSG00000202329	0	NA	NA	NA	NA	NA	RNU6-609P
ENSG00000202331	0	NA	NA	NA	NA	NA	RNA5SP167
ENSG00000202332	0	NA	NA	NA	NA	NA	Y_RNA
ENSG00000202334	0	NA	NA	NA	NA	NA	RNA5SP238
ENSG00000202335	0	NA	NA	NA	NA	NA	AC002350.1
ENSG00000202336	0	NA	NA	NA	NA	NA	RNU6-359P
ENSG00000202337	9.53602	-1.44325	0.678327	-2.12766	NA	NA	RNU6-8
ENSG00000202339	0.0260306	0.29838	3.35899	0.0888303	0.929217	NA	RNU4-45P
ENSG00000202341	0	NA	NA	NA	NA	NA	RNU6-1051P
ENSG00000202343	0.25258	-0.548009	1.9701	-0.278163	0.780887	NA	AL078581.1
ENSG00000202344	0.0953605	-0.00696062	3.35899	-0.00207224	0.998347	NA	RN7SKP208
ENSG00000202345	0.0260306	0.29838	3.35899	0.0888303	0.929217	NA	Y_RNA
ENSG00000202347	0.760632	-0.66068	1.10137	-0.59987	0.548593	NA	RNU1-16P
ENSG00000202350	0	NA	NA	NA	NA	NA	RNU6-326P
ENSG00000202351	0	NA	NA	NA	NA	NA	RN7SKP204
ENSG00000202354	581.825	-0.748801	0.412511	-1.81523	0.0694892	0.441048	RNY3
ENSG00000202356	0	NA	NA	NA	NA	NA	RNA5SP277
ENSG00000202357	0.0266292	-0.0473729	3.35899	-0.0141033	0.988748	NA	Y_RNA
ENSG00000202358	0	NA	NA	NA	NA	NA	RNU6-652P
ENSG00000202360	1.24024	0.0135819	0.615491	0.0220668	0.982395	NA	RN7SKP249
ENSG00000202361	0.0274831	-0.0303154	3.35899	-0.00902514	0.992799	NA	Y_RNA
ENSG00000202363	24.1538	-0.810916	0.471812	-1.71873	0.0856638	0.471468	SNORA62
ENSG00000202368	0	NA	NA	NA	NA	NA	Y_RNA
ENSG00000202373	0	NA	NA	NA	NA	NA	SNORD115-43
ENSG00000202374	0.38226	1.77508	1.54209	1.15108	0.249697	NA	SNORA62
ENSG00000202377	0	NA	NA	NA	NA	NA	SNORA25B
ENSG00000202379	0	NA	NA	NA	NA	NA	SNORA70
ENSG00000202380	0	NA	NA	NA	NA	NA	RNU1-55P
ENSG00000202382	0.0743045	0.0539063	3.35899	0.0160483	0.987196	NA	Y_RNA
ENSG00000202383	0	NA	NA	NA	NA	NA	RNA5SP279
ENSG00000202385	0.0638751	0.0830405	3.35899	0.0247219	0.980277	NA	Y_RNA
ENSG00000202386	0	NA	NA	NA	NA	NA	RNA5SP211
ENSG00000202388	0	NA	NA	NA	NA	NA	Y_RNA
ENSG00000202389	0	NA	NA	NA	NA	NA	SNORA70
ENSG00000202392	2.5767	0.231821	0.471915	0.491235	0.623261	NA	RN7SKP292
ENSG00000202395	0.0240714	-0.0577969	3.35899	-0.0172066	0.986272	NA	RN7SKP1
ENSG00000202398	0	NA	NA	NA	NA	NA	RNU6-61P
ENSG00000202399	0	NA	NA	NA	NA	NA	Y_RNA
ENSG00000202400	0.0879466	-0.0663031	3.35899	-0.019739	0.984252	NA	SNORD82
ENSG00000202402	0.022038	-0.0464253	3.35899	-0.0138212	0.988973	NA	Y_RNA
ENSG00000202406	0.736396	-1.37413	0.930879	-1.47616	0.139901	NA	RN7SKP187
ENSG00000202407	0	NA	NA	NA	NA	NA	Y_RNA
ENSG00000202408	7.08964	0.19889	0.522974	0.380305	0.703719	0.922455	RNVU1-21
ENSG00000202410	0	NA	NA	NA	NA	NA	Y_RNA
ENSG00000202411	0	NA	NA	NA	NA	NA	RNA5SP259
ENSG00000202412	0	NA	NA	NA	NA	NA	RNY3P13
ENSG00000202414	0.0158701	0.312595	3.35899	0.0930621	0.925854	NA	Y_RNA
ENSG00000202415	0.382898	-0.233831	1.34668	-0.173635	0.862152	NA	RN7SKP269
ENSG00000202417	0	NA	NA	NA	NA	NA	Y_RNA
ENSG00000202422	0	NA	NA	NA	NA	NA	RNA5SP30
ENSG00000202423	0	NA	NA	NA	NA	NA	RNU6-827P
ENSG00000202427	0	NA	NA	NA	NA	NA	RNU6-744P
ENSG00000202428	0	NA	NA	NA	NA	NA	RNU6-108P
ENSG00000202429	0.0210892	0.0808058	3.35899	0.0240566	0.980807	NA	RNU4-48P
ENSG00000202430	0	NA	NA	NA	NA	NA	RNA5SP88
ENSG00000202431	0	NA	NA	NA	NA	NA	RNU6-438P
ENSG00000202433	0	NA	NA	NA	NA	NA	RNU6-54P
ENSG00000202434	0	NA	NA	NA	NA	NA	AC010746.1
ENSG00000202438	0	NA	NA	NA	NA	NA	Y_RNA
ENSG00000202440	0	NA	NA	NA	NA	NA	SNORD42
ENSG00000202441	0.0235471	-0.054954	3.35899	-0.0163603	0.986947	NA	RNY4P10
ENSG00000202444	3.46909	0.918517	0.500978	1.83345	0.0667358	NA	RNU5E-6P
ENSG00000202445	0	NA	NA	NA	NA	NA	RNU6-669P
ENSG00000202449	0	NA	NA	NA	NA	NA	SNORA63
ENSG00000202459	0	NA	NA	NA	NA	NA	Y_RNA
ENSG00000202461	0	NA	NA	NA	NA	NA	Y_RNA
ENSG00000202468	0	NA	NA	NA	NA	NA	RNU4-17P
ENSG00000202469	0.0260306	0.29838	3.35899	0.0888303	0.929217	NA	Y_RNA
ENSG00000202470	0	NA	NA	NA	NA	NA	Y_RNA
ENSG00000202471	0	NA	NA	NA	NA	NA	RNU4-20P
ENSG00000202472	0	NA	NA	NA	NA	NA	RNA5SP248
ENSG00000202473	0	NA	NA	NA	NA	NA	RN7SKP81
ENSG00000202474	0.0973368	0.945838	3.35867	0.28161	0.778242	NA	RNA5SP283
ENSG00000202476	0	NA	NA	NA	NA	NA	Y_RNA
ENSG00000202478	0	NA	NA	NA	NA	NA	RNU6-81P
ENSG00000202479	0	NA	NA	NA	NA	NA	SNORD14
ENSG00000202485	0	NA	NA	NA	NA	NA	RNU6-499P
ENSG00000202490	0	NA	NA	NA	NA	NA	RNU6-597P
ENSG00000202491	0	NA	NA	NA	NA	NA	RNU6-716P
ENSG00000202495	0	NA	NA	NA	NA	NA	Y_RNA
ENSG00000202497	0	NA	NA	NA	NA	NA	RNU6-898P
ENSG00000202498	0	NA	NA	NA	NA	NA	SNORD116
ENSG00000202499	0	NA	NA	NA	NA	NA	SNORD115-36
ENSG00000202502	0	NA	NA	NA	NA	NA	RNA5SP151
ENSG00000202503	0.223192	0.79218	2.23103	0.355074	0.722534	NA	SNORD34
ENSG00000202508	0	NA	NA	NA	NA	NA	Y_RNA
ENSG00000202512	7.9569	-0.772998	0.539596	-1.43255	0.151986	0.580522	RN7SKP230
ENSG00000202513	0	NA	NA	NA	NA	NA	RNU6-805P
ENSG00000202514	0	NA	NA	NA	NA	NA	Y_RNA
ENSG00000202515	0	NA	NA	NA	NA	NA	VTRNA1-3
ENSG00000202517	0	NA	NA	NA	NA	NA	AC099331.1
ENSG00000202521	0	NA	NA	NA	NA	NA	RNA5S7
ENSG00000202522	0	NA	NA	NA	NA	NA	Y_RNA
ENSG00000202523	0	NA	NA	NA	NA	NA	Y_RNA
ENSG00000202526	0	NA	NA	NA	NA	NA	RNA5S13
ENSG00000202528	0	NA	NA	NA	NA	NA	RNU6-650P
ENSG00000202529	0	NA	NA	NA	NA	NA	SNORD18B
ENSG00000202532	0	NA	NA	NA	NA	NA	RNU6-395P
ENSG00000202533	0.197544	-0.335491	2.29576	-0.146135	0.883815	NA	Y_RNA
ENSG00000202534	0	NA	NA	NA	NA	NA	RNU6-1329P
ENSG00000202536	0	NA	NA	NA	NA	NA	Y_RNA
ENSG00000202537	0	NA	NA	NA	NA	NA	U8
ENSG00000202538	5646.99	-0.192413	0.226977	-0.847721	0.396593	0.783136	RNU4-2
ENSG00000202542	0	NA	NA	NA	NA	NA	Y_RNA
ENSG00000202560	0	NA	NA	NA	NA	NA	MIR539
ENSG00000202566	0	NA	NA	NA	NA	NA	MIR421
ENSG00000202569	0	NA	NA	NA	NA	NA	MIR146B
ENSG00000202601	0	NA	NA	NA	NA	NA	MIR582
ENSG00000202609	0	NA	NA	NA	NA	NA	MIR488
ENSG00000203258	0.0260306	0.29838	3.35899	0.0888303	0.929217	NA	AC013549.1
ENSG00000203262	1.08527	0.666667	0.867384	0.768595	0.442134	NA	AL137845.1
ENSG00000203266	0	NA	NA	NA	NA	NA	AL157414.1
ENSG00000203279	5.59838	-0.947211	0.357296	-2.65105	0.00802414	NA	AL590705.1
ENSG00000203280	0.104812	0.38355	3.35899	0.114186	0.90909	NA	KIAA1671-AS1
ENSG00000203286	2.59254	-0.807594	0.556165	-1.45208	0.14648	NA	Metazoa_SRP
ENSG00000203288	7.11013	0.00390492	0.283153	0.0137909	0.988997	0.99798	TDRKH-AS1
ENSG00000203307	0.140369	-0.499384	3.35895	-0.148673	0.881812	NA	FAM78B-AS1
ENSG00000203321	0.13211	-0.0106637	3.27014	-0.00326092	0.997398	NA	CARNMT1-AS1
ENSG00000203325	0.0686879	0.287173	3.35899	0.0854937	0.931869	NA	AL445248.1
ENSG00000203326	408.057	0.0268769	0.103523	0.259622	0.795156	0.95086	ZNF525
ENSG00000203327	1.59149	0.478439	0.677165	0.706532	0.479857	NA	AC012358.1
ENSG00000203334	2.21855	0.629115	0.536762	1.17205	0.241175	NA	AP003027.1
ENSG00000203335	0.460754	0.177964	1.07493	0.165558	0.868505	NA	AC006019.1
ENSG00000203356	0.950895	0.279192	0.858951	0.325038	0.745152	NA	LINC01562
ENSG00000203362	0.280963	1.11761	1.57179	0.711042	0.477058	NA	POLH-AS1
ENSG00000203363	0.311112	0.720257	1.7157	0.419805	0.674628	NA	GPR160P1
ENSG00000203364	0.0797237	0.02832	3.35899	0.0084311	0.993273	NA	AL390760.1
ENSG00000203387	0.187526	-0.150884	2.61162	-0.0577742	0.953929	NA	SNF8P1
ENSG00000203392	0.664849	-1.07882	1.12867	-0.95583	0.339158	NA	AC105020.1
ENSG00000203395	0.221687	1.69231	1.9813	0.854143	0.393026	NA	AC015969.1
ENSG00000203396	0.317979	0.918928	1.43856	0.638783	0.522964	NA	AL512646.1
ENSG00000203397	0.264462	2.18654	2.154	1.01511	0.310054	NA	SHISA5P2
ENSG00000203402	0.171792	0.312545	2.67385	0.11689	0.906948	NA	AL591503.1
ENSG00000203408	0.197954	0.712026	2.95009	0.241357	0.809278	NA	OR6C71P
ENSG00000203411	0	NA	NA	NA	NA	NA	Metazoa_SRP
ENSG00000203413	0.114202	0.593325	3.35899	0.176638	0.859793	NA	ACTBP6
ENSG00000203414	6.89962	0.190387	0.371829	0.512028	0.608632	0.89205	BTBD7P1
ENSG00000203416	0.177904	-0.837916	3.35855	-0.249488	0.802984	NA	FAM32BP
ENSG00000203434	0.0638631	0.0235818	3.35899	0.0070205	0.994398	NA	AL353740.1
ENSG00000203435	0.347417	-0.375937	1.22254	-0.307506	0.758459	NA	E2F3P2
ENSG00000203436	0.0244989	0.0561672	3.35899	0.0167214	0.986659	NA	Metazoa_SRP
ENSG00000203437	0.104812	0.38355	3.35899	0.114186	0.90909	NA	AC022080.1
ENSG00000203441	2.09768	0.941937	0.631766	1.49096	0.135972	NA	LINC00449
ENSG00000203446	0.809974	0.451276	1.04877	0.430291	0.666984	NA	SUGCT-AS1
ENSG00000203462	0	NA	NA	NA	NA	NA	AC093392.1
ENSG00000203469	0.0651479	-0.206094	3.35899	-0.0613559	0.951076	NA	AL354956.1
ENSG00000203472	0.209256	0.422236	2.27347	0.185723	0.852662	NA	AC009163.1
ENSG00000203485	393.613	0.0556281	0.191504	0.29048	0.771449	0.943195	INF2
ENSG00000203489	0.286498	-0.462453	1.73418	-0.266669	0.789724	NA	HMGB1P39
ENSG00000203492	0.150173	0.667896	2.7425	0.243535	0.807591	NA	AL645937.1
ENSG00000203496	0.0693576	-0.176717	3.35899	-0.0526102	0.958043	NA	AL133216.1
ENSG00000203497	27.0806	-0.0710715	0.205941	-0.345106	0.730015	0.93161	PDCD4-AS1
ENSG00000203498	0	NA	NA	NA	NA	NA	AL139390.1
ENSG00000203499	0.848992	0.059668	0.856655	0.0696523	0.94447	NA	IQANK1
ENSG00000203506	0.461703	-0.893248	1.31882	-0.67731	0.498209	NA	RBMS3-AS2
ENSG00000203520	0.066022	-0.0770511	3.35899	-0.0229388	0.981699	NA	AP000753.1
ENSG00000203523	0.295338	1.74834	2.40221	0.727806	0.466733	NA	TAS2R2P
ENSG00000203527	0.239382	0.485966	2.86147	0.169831	0.865143	NA	SCUBE1-AS1
ENSG00000203531	0.240741	-0.122792	1.60405	-0.0765508	0.938981	NA	AC104772.1
ENSG00000203546	8.74005	0.0611729	0.652542	0.0937456	0.925311	0.9842	AL139353.1
ENSG00000203560	0.217049	-0.214183	2.56316	-0.0835619	0.933405	NA	OR52J1P
ENSG00000203565	0.182254	0.612506	3.0396	0.201509	0.840301	NA	AL450313.1
ENSG00000203573	0	NA	NA	NA	NA	NA	Metazoa_SRP
ENSG00000203581	0.476869	-0.0153212	1.12389	-0.0136323	0.989123	NA	OR1F2P
ENSG00000203585	0.477264	-0.814747	1.12091	-0.726862	0.46731	NA	LINC02408
ENSG00000203588	0.193816	0.152231	2.27688	0.0668595	0.946694	NA	IGBP1-AS1
ENSG00000203593	0.0469591	-0.172927	3.35899	-0.0514817	0.958942	NA	AC005342.1
ENSG00000203601	0.328711	-0.712195	1.56678	-0.45456	0.649426	NA	LINC00970
ENSG00000203605	0.0456699	-0.0580984	3.35899	-0.0172964	0.9862	NA	AC096543.1
ENSG00000203616	1.76152	0.458031	0.740607	0.618453	0.536277	NA	RHOT1P2
ENSG00000203618	1.39113	-0.995407	0.856265	-1.1625	0.245033	NA	GP1BB
ENSG00000203620	0.973337	-0.654279	1.10834	-0.590323	0.554974	NA	AL354919.1
ENSG00000203635	0.461112	0.615526	1.36798	0.449953	0.652744	NA	AC144450.1
ENSG00000203643	0.961349	0.12084	0.881993	0.137008	0.891024	NA	AC012456.1
ENSG00000203644	49.4265	0.31968	0.19172	1.66744	0.0954278	0.491384	AC083799.1
ENSG00000203645	1.57873	0.890647	0.658493	1.35255	0.176198	NA	LINC00501
ENSG00000203647	0.0682423	-0.191879	3.35899	-0.0571241	0.954446	NA	AC106827.1
ENSG00000203648	0.42	0.2969	1.86276	0.159387	0.873364	NA	AC007618.1
ENSG00000203650	0.669453	0.400768	0.984925	0.406902	0.68408	NA	LINC01285
ENSG00000203661	2.56234	0.487885	0.6082	0.802178	0.42245	NA	OR2T5
ENSG00000203663	4.2058	0.318753	0.415396	0.767347	0.442875	NA	OR2L2
ENSG00000203664	0.713935	0.939734	1.13183	0.83028	0.406381	NA	OR2W5
ENSG00000203666	43.2792	0.141807	0.220359	0.643529	0.519881	0.850885	EFCAB2
ENSG00000203667	368.47	0.142729	0.090018	1.58556	0.11284	0.521236	COX20
ENSG00000203668	1035.86	0.173942	0.143747	1.21006	0.226255	0.666458	CHML
ENSG00000203684	3.48476	-0.0434059	0.489172	-0.0887334	0.929294	NA	IBA57-DT
ENSG00000203685	3.11855	-0.0996206	0.483499	-0.206041	0.836759	NA	STUM
ENSG00000203688	0.220367	0.332054	1.61955	0.205029	0.83755	NA	LINC02487
ENSG00000203690	1.65999	-0.551921	0.671566	-0.821842	0.411167	NA	TCP10L3
ENSG00000203697	2.40591	-0.292782	0.638987	-0.458198	0.64681	NA	CAPN8
ENSG00000203705	267.155	-0.127942	0.0876157	-1.46026	0.144219	0.568833	TATDN3
ENSG00000203706	0.377059	0.558582	1.40266	0.398229	0.690461	NA	SERTAD4-AS1
ENSG00000203709	1986.1	-0.14922	0.19313	-0.772639	0.439736	0.805136	MIR29B2CHG
ENSG00000203710	1960.37	-0.199144	0.0704378	-2.82724	0.00469513	0.158325	CR1
ENSG00000203711	1.63858	0.38421	0.505393	0.76022	0.447123	NA	C6orf99
ENSG00000203721	2.4991	0.495686	0.503962	0.983579	0.325323	NA	LINC00862
ENSG00000203722	0.0394139	-0.102637	3.35899	-0.030556	0.975624	NA	RAET1G
ENSG00000203724	0.717325	0.816844	1.0157	0.804217	0.421272	NA	C1orf53
ENSG00000203727	2.52034	-0.0115082	0.572614	-0.0200976	0.983965	NA	SAMD5
ENSG00000203729	0.350884	0.153029	1.5492	0.0987793	0.921313	NA	LINC00272
ENSG00000203730	1.23622	-0.671566	0.793297	-0.846551	0.397246	NA	TEDDM1
ENSG00000203733	0.0694251	-0.190932	3.35899	-0.056842	0.954671	NA	GJE1
ENSG00000203734	0.617378	0.0665696	1.12563	0.05914	0.952841	NA	ECT2L
ENSG00000203737	84.3225	0.147913	0.164731	0.897905	0.369236	0.764662	GPR52
ENSG00000203739	23.7219	0.0855845	0.159204	0.537577	0.590869	0.883694	PRDX6-AS1
ENSG00000203740	0.183712	0.229265	3.35899	0.0682542	0.945583	NA	METTL11B
ENSG00000203747	52.9385	0.955755	0.442797	2.15845	0.0308928	0.331702	FCGR3A
ENSG00000203756	0.38952	1.94735	1.63862	1.18841	0.234674	NA	TMEM244
ENSG00000203757	0.233024	0.184454	1.9934	0.0925324	0.926275	NA	OR6K3
ENSG00000203758	0.314906	-0.12666	1.87804	-0.0674426	0.946229	NA	OR10T1P
ENSG00000203760	9.16833	0.263973	0.384849	0.685913	0.492768	0.83538	CENPW
ENSG00000203761	144.106	0.0320993	0.0940486	0.341306	0.732873	0.932478	MSTO2P
ENSG00000203772	0.602844	1.22493	1.05957	1.15606	0.247657	NA	SPRN
ENSG00000203778	14.2614	0.207823	0.207022	1.00387	0.315442	0.730904	FAM229B
ENSG00000203780	2.00429	0.20671	0.51287	0.403045	0.686915	NA	FANK1
ENSG00000203781	0	NA	NA	NA	NA	NA	S100A7P1
ENSG00000203782	0.0499306	0.380771	3.35899	0.113359	0.909746	NA	LORICRIN
ENSG00000203783	0.135656	-0.271116	2.79802	-0.0968957	0.922809	NA	PRR9
ENSG00000203784	0	NA	NA	NA	NA	NA	LELP1
ENSG00000203785	0.0479785	-0.07602	3.35899	-0.0226318	0.981944	NA	SPRR2E
ENSG00000203786	0.467171	1.70697	1.2683	1.34587	0.178344	NA	KPRP
ENSG00000203791	214.865	0.12154	0.0998453	1.21729	0.223496	0.663567	EEF1AKMT2
ENSG00000203795	0.020144	0.0589266	3.35899	0.017543	0.986003	NA	FAM24A
ENSG00000203797	0.375118	1.28816	1.28428	1.00302	0.315849	NA	DDO
ENSG00000203799	2.96621	0.150077	0.557087	0.269396	0.787625	NA	CCDC162P
ENSG00000203801	1.33971	-1.62726	0.734863	-2.21437	0.0268035	NA	LINC00222
ENSG00000203804	4.96609	0.410655	0.360402	1.13943	0.254522	NA	ADAMTSL4-AS1
ENSG00000203805	0.348316	-0.315238	1.55521	-0.202698	0.839371	NA	PLPP4
ENSG00000203808	0.206709	0.146247	2.00566	0.072917	0.941872	NA	BVES-AS1
ENSG00000203809	0.181189	-0.038957	2.63225	-0.0147999	0.988192	NA	LIN28B-AS1
ENSG00000203811	134.093	1.45353	0.618295	2.35086	0.0187298	0.275501	H3C14
ENSG00000203812	2311.33	0.405977	0.162839	2.49312	0.0126626	0.240439	H2AC18
ENSG00000203814	765.068	0.294126	0.160615	1.83125	0.0670636	0.434503	H2BC18
ENSG00000203825	0.257173	-0.152562	2.1541	-0.0708241	0.943538	NA	AC239859.1
ENSG00000203837	0.258263	0.044139	1.95447	0.0225837	0.981982	NA	PNLIPRP3
ENSG00000203852	64.1796	-0.395895	1.05948	-0.373669	0.708651	0.923819	H3C15
ENSG00000203855	0.0481428	-0.207042	3.35899	-0.061638	0.950851	NA	HSD3BP4
ENSG00000203857	0.721944	-0.922455	1.05719	-0.872553	0.382907	NA	HSD3B1
ENSG00000203858	0.509129	1.81215	0.967509	1.87301	0.0610672	NA	HSD3BP2
ENSG00000203859	0.82701	0.513001	0.782057	0.655964	0.511847	NA	HSD3B2
ENSG00000203864	0	NA	NA	NA	NA	NA	LINC02868
ENSG00000203865	21.7423	0.224888	0.234137	0.9605	0.336804	0.748585	ATP1A1-AS1
ENSG00000203867	2.41307	-0.237652	0.611391	-0.388707	0.697493	NA	RBM20
ENSG00000203870	0.157202	1.36908	2.72704	0.502038	0.615641	NA	SMIM9
ENSG00000203872	41.0546	0.0344612	0.200421	0.171944	0.863482	0.968839	C6orf163
ENSG00000203875	1218.46	-0.0131967	0.123114	-0.107191	0.914638	0.981483	SNHG5
ENSG00000203876	3.51847	-0.43666	0.458208	-0.952975	0.340603	NA	ADD3-AS1
ENSG00000203877	0.0840657	0.245741	3.35899	0.0731591	0.94168	NA	RIPPLY2
ENSG00000203878	0.792648	1.67532	1.10806	1.51195	0.130547	NA	CHIAP2
ENSG00000203879	618.866	-0.0938146	0.0918008	-1.02194	0.306811	0.723186	GDI1
ENSG00000203880	980.198	0.0987472	0.0886357	1.11408	0.265245	0.699488	PCMTD2
ENSG00000203883	0.192695	0.678011	2.28576	0.296624	0.766754	NA	SOX18
ENSG00000203896	130.467	-0.00430269	0.233624	-0.0184172	0.985306	0.997167	LIME1
ENSG00000203897	0.0480952	-0.065596	3.35899	-0.0195285	0.98442	NA	SPATA42
ENSG00000203900	0.331956	0.965633	2.39474	0.403232	0.686778	NA	AL121827.1
ENSG00000203907	0.810176	-0.544191	1.24595	-0.436766	0.662281	NA	OOEP
ENSG00000203908	0.0518842	0.501221	3.35899	0.149218	0.881382	NA	KHDC3L
ENSG00000203909	0.101146	0.0292676	3.35899	0.00871322	0.993048	NA	DPPA5
ENSG00000203910	0.128535	0.495369	3.35899	0.147475	0.882757	NA	C1orf146
ENSG00000203914	0.85713	1.40888	0.935432	1.50613	0.132035	NA	HSP90B3P
ENSG00000203923	0.530818	-0.393108	1.24758	-0.315096	0.752689	NA	SPANXN1
ENSG00000203926	0.045878	-0.04453	3.35899	-0.0132569	0.989423	NA	SPANXA2
ENSG00000203930	1.77322	0.611022	0.768849	0.794724	0.426774	NA	LINC00632
ENSG00000203933	0.427705	0.37383	1.68757	0.221519	0.824688	NA	CXorf66
ENSG00000203942	0.115924	0.0271544	3.35899	0.00808408	0.99355	NA	C10orf62
ENSG00000203943	3.54875	0.143943	0.492919	0.292021	0.770271	NA	SAMD13
ENSG00000203950	16.0686	-0.0521759	0.240608	-0.21685	0.828325	0.95827	RTL8A
ENSG00000203952	0.722968	-0.0739739	1.45135	-0.0509689	0.95935	NA	CCDC160
ENSG00000203963	1.55069	0.456588	0.761983	0.59921	0.549033	NA	C1orf141
ENSG00000203965	115.727	0.164295	0.10863	1.51243	0.130426	0.547693	EFCAB7
ENSG00000203970	0.297036	1.75623	1.67775	1.04678	0.295201	NA	DEFB110
ENSG00000203971	0.330685	-0.117152	1.54907	-0.0756274	0.939716	NA	AL354984.1
ENSG00000203972	0.176721	0.454504	3.35899	0.13531	0.892367	NA	GLYATL3
ENSG00000203985	0	NA	NA	NA	NA	NA	LDLRAD1
ENSG00000203987	0.53787	-0.68414	1.17998	-0.579788	0.562058	NA	AL772363.1
ENSG00000203989	0.319962	-0.380133	1.57952	-0.240664	0.809815	NA	RHOXF2B
ENSG00000203993	91.9798	-0.0885617	0.11249	-0.787286	0.431114	0.80139	ARRDC1-AS1
ENSG00000203995	25.6699	0.468213	0.272218	1.71999	0.0854335	0.470723	ZYG11A
ENSG00000203999	1.21878	1.18775	0.713602	1.66444	0.0960254	NA	LINC01270
ENSG00000204001	94.1415	-1.08481	0.797765	-1.35981	0.173889	0.609914	LCN8
ENSG00000204003	50.8773	-0.311627	0.194082	-1.60565	0.108351	0.513277	AL355987.1
ENSG00000204006	0.153752	-0.22563	3.13549	-0.0719602	0.942634	NA	C1orf185
ENSG00000204007	0.155887	0.0107436	3.12416	0.00343888	0.997256	NA	GLT6D1
ENSG00000204010	0.851504	0.369676	0.845065	0.437453	0.661783	NA	IFIT1B
ENSG00000204011	0.0563825	0.00841958	3.35899	0.00250658	0.998	NA	COL5A1-AS1
ENSG00000204019	0	NA	NA	NA	NA	NA	CT83
ENSG00000204020	3.48165	-0.467147	0.438783	-1.06464	0.287038	NA	LIPN
ENSG00000204021	0	NA	NA	NA	NA	NA	LIPK
ENSG00000204022	6.63733	-0.0623597	0.387573	-0.160898	0.872174	0.970691	LIPJ
ENSG00000204025	3.2465	-0.187899	0.541974	-0.346694	0.728821	NA	TRPC5OS
ENSG00000204031	0	NA	NA	NA	NA	NA	LCN1P2
ENSG00000204033	0.33657	0.424119	1.47343	0.287845	0.773466	NA	LRIT2
ENSG00000204044	0.321673	-0.695503	2.11636	-0.328632	0.742434	NA	SLC12A5-AS1
ENSG00000204049	0.34243	1.18687	1.54401	0.768693	0.442076	NA	AL391421.1
ENSG00000204052	2.69196	0.0437565	0.488778	0.0895223	0.928667	NA	LRRC73
ENSG00000204053	0	NA	NA	NA	NA	NA	MYCLP1
ENSG00000204054	21.9148	0.0869575	0.211264	0.411605	0.680629	0.915274	LINC00963
ENSG00000204055	0.790053	0.775284	0.789982	0.981395	0.326398	NA	AL158151.1
ENSG00000204060	1.99744	0.845472	0.709851	1.19106	0.233632	NA	FOXO6
ENSG00000204065	1.18544	0.347651	0.734909	0.473053	0.636175	NA	TCEAL5
ENSG00000204070	375.986	0.165942	0.103437	1.60427	0.108654	0.513277	SYS1
ENSG00000204071	0.74564	0.0287066	1.50761	0.0190411	0.984808	NA	TCEAL6
ENSG00000204072	12.216	-0.557961	0.741774	-0.752199	0.451931	0.811773	ARMCX7P
ENSG00000204084	692.41	-0.143121	0.0857156	-1.66972	0.0949748	0.490406	INPP5B
ENSG00000204086	11.9688	-0.0345071	0.248918	-0.138628	0.889744	0.974775	RPA4
ENSG00000204091	0.310188	0.0573591	2.13251	0.0268975	0.978541	NA	TDRG1
ENSG00000204092	0	NA	NA	NA	NA	NA	LINC00951
ENSG00000204099	0.834197	0.530467	0.972075	0.545706	0.585268	NA	NEU4
ENSG00000204103	5.18631	1.08587	0.526019	2.06432	0.038987	NA	MAFB
ENSG00000204104	87.6222	0.178517	0.102609	1.73979	0.0818962	0.463072	TRAF3IP1
ENSG00000204110	0.149371	-0.362556	2.74532	-0.132063	0.894934	NA	LINC02520
ENSG00000204113	0.297851	-0.596405	1.89105	-0.315383	0.752471	NA	BMP2KL
ENSG00000204116	421.731	0.229043	0.149076	1.53642	0.124436	0.539733	CHIC1
ENSG00000204117	0.337016	-0.0282969	1.55966	-0.0181431	0.985525	NA	AL162293.1
ENSG00000204118	1.23869	-0.640839	0.78498	-0.816376	0.414285	NA	NAP1L6P
ENSG00000204120	934.997	0.000908047	0.0539038	0.0168457	0.98656	0.9975	GIGYF2
ENSG00000204121	0.0455176	-0.178612	3.35899	-0.0531744	0.957593	NA	ECEL1P1
ENSG00000204128	0.484116	-0.730296	1.1413	-0.639882	0.522249	NA	C2orf72
ENSG00000204130	261.347	0.0519862	0.0904411	0.574807	0.565422	0.872736	RUFY2
ENSG00000204131	10.0767	0.313319	0.322422	0.971768	0.331166	0.744319	NHSL2
ENSG00000204136	2.33619	-1.14201	0.650836	-1.75468	0.0793137	NA	GGTA1
ENSG00000204138	228.239	0.185035	0.143143	1.29266	0.19613	0.633778	PHACTR4
ENSG00000204140	0.112206	-0.0754381	3.35899	-0.0224585	0.982082	NA	CLPSL1
ENSG00000204147	22.6551	0.258967	0.187156	1.38369	0.166452	0.60319	ASAH2B
ENSG00000204148	0.358131	0.583553	1.43026	0.408006	0.683269	NA	LINC00474
ENSG00000204149	205.692	0.099048	0.113013	0.876427	0.380798	0.773158	AGAP6
ENSG00000204152	39.7593	-0.0156473	0.386187	-0.0405174	0.967681	0.994179	TIMM23B
ENSG00000204160	241.454	-0.0383678	0.156325	-0.245437	0.806118	0.952997	ZDHHC18
ENSG00000204161	273.168	-0.729001	0.230566	-3.16179	0.00156803	0.0863634	TMEM273
ENSG00000204165	39.2519	-0.0757271	0.18077	-0.418915	0.675278	0.914495	CXorf65
ENSG00000204172	115.321	0.126193	0.204386	0.617424	0.536955	0.858463	AGAP9
ENSG00000204173	0.648241	-1.18637	1.30687	-0.907796	0.363986	NA	LRRC37A5P
ENSG00000204174	0.149902	-0.0633904	2.39886	-0.0264253	0.978918	NA	NPY4R
ENSG00000204175	3.16208	0.119027	0.607626	0.195888	0.844698	NA	GPRIN2
ENSG00000204176	12.809	0.108195	0.272071	0.397672	0.690872	0.918632	SYT15
ENSG00000204177	27.1307	-0.503859	0.608179	-0.828472	0.407403	0.788866	BMS1P1
ENSG00000204178	395.73	0.000666403	0.0688014	0.0096859	0.992272	0.998909	MACO1
ENSG00000204179	4.81538	-0.189316	0.425804	-0.444609	0.656602	NA	PTPN20
ENSG00000204183	0.285453	0.0717948	2.19363	0.0327287	0.973891	NA	GDF5-AS1
ENSG00000204186	340.378	0.341524	0.166865	2.04671	0.0406864	0.364794	ZDBF2
ENSG00000204188	0.0700474	-0.189984	3.35899	-0.0565599	0.954896	NA	GGNBP1
ENSG00000204193	1.00235	-1.76609	0.95379	-1.85165	0.0640758	NA	TXNDC8
ENSG00000204194	0.608701	0.845271	0.969538	0.871829	0.383302	NA	RPL12P1
ENSG00000204195	0.267917	-0.796358	1.72563	-0.461489	0.644448	NA	AWAT1
ENSG00000204196	64.0231	-0.15322	0.1401	-1.09364	0.274111	0.701834	RPL12P16
ENSG00000204209	738.365	-0.167506	0.112285	-1.49179	0.135755	0.557068	DAXX
ENSG00000204217	386.599	-0.00401879	0.132833	-0.0302544	0.975864	0.996095	BMPR2
ENSG00000204219	1.88941	0.485137	0.611163	0.793792	0.427316	NA	TCEA3
ENSG00000204220	142.656	0.0166723	0.108529	0.153621	0.877909	0.971332	PFDN6
ENSG00000204227	243.334	0.0330404	0.0933477	0.35395	0.723377	0.928999	RING1
ENSG00000204228	50.9883	-0.011634	0.168161	-0.0691838	0.944843	0.98956	HSD17B8
ENSG00000204231	401.615	-0.104701	0.0661559	-1.58264	0.113505	0.521267	RXRB
ENSG00000204237	246.409	-0.0760188	0.109124	-0.696627	0.486036	0.832203	OXLD1
ENSG00000204241	8.31703	-0.341675	0.31549	-1.083	0.278809	0.705612	LINC02731
ENSG00000204246	0.577243	-0.63189	1.34484	-0.469863	0.638453	NA	OR13C3
ENSG00000204248	12.1682	-0.0390211	0.220878	-0.176664	0.859772	0.967203	COL11A2
ENSG00000204250	0.0326107	0.340076	3.35899	0.101244	0.919357	NA	LINC00587
ENSG00000204252	3368.07	-0.0502145	0.134863	-0.372337	0.709642	0.923854	HLA-DOA
ENSG00000204253	11.4638	-0.182687	0.208494	-0.876223	0.380909	0.773204	HNRNPCP2
ENSG00000204256	3376.02	0.132487	0.11077	1.19605	0.231675	0.669303	BRD2
ENSG00000204257	3081.19	0.0118651	0.0946453	0.125364	0.900236	0.97862	HLA-DMA
ENSG00000204261	1094.13	-0.111323	0.104633	-1.06394	0.287355	0.711854	PSMB8-AS1
ENSG00000204262	20.3949	-0.208448	0.317299	-0.656945	0.511217	0.845358	COL5A2
ENSG00000204264	1305.24	0.146406	0.104304	1.40366	0.160421	0.594216	PSMB8
ENSG00000204267	1580.89	0.306356	0.105156	2.91334	0.00357584	0.134965	TAP2
ENSG00000204271	48.9836	-0.591146	0.205002	-2.88361	0.00393143	0.142249	SPIN3
ENSG00000204272	124.841	-0.0993017	0.112788	-0.880425	0.378629	0.771526	NBDY
ENSG00000204277	0.348637	-0.455067	1.43005	-0.318217	0.75032	NA	LINC01993
ENSG00000204278	0.336773	-0.312067	1.32727	-0.235119	0.814116	NA	TMEM235
ENSG00000204279	0	NA	NA	NA	NA	NA	PAGE3
ENSG00000204283	1.98643	0.0960075	0.718782	0.13357	0.893743	NA	LINC01973
ENSG00000204287	27498	-0.046496	0.117215	-0.396674	0.691608	0.918632	HLA-DRA
ENSG00000204290	0.513128	0.117195	1.05841	0.110728	0.911832	NA	BTNL2
ENSG00000204291	1.36947	0.0990998	0.727152	0.136285	0.891596	NA	COL15A1
ENSG00000204296	2.02302	0.226908	0.679268	0.334048	0.738343	NA	TSBP1
ENSG00000204300	0.177887	0.488368	2.6639	0.183328	0.854541	NA	TMEM225
ENSG00000204301	35.9684	-0.27315	0.155752	-1.75375	0.0794726	0.458645	NOTCH4
ENSG00000204304	688.853	0.13044	0.0997861	1.3072	0.191145	0.628789	PBX2
ENSG00000204305	74.5093	-0.015547	0.120895	-0.128599	0.897675	0.978187	AGER
ENSG00000204308	167.473	-0.129524	0.122243	-1.05956	0.289343	0.712265	RNF5
ENSG00000204310	156.381	0.0482689	0.115129	0.419258	0.675028	0.914495	AGPAT1
ENSG00000204311	15.0657	0.0477939	0.227413	0.210163	0.83354	0.96116	PJVK
ENSG00000204314	1.32402	-0.0832904	0.714472	-0.116576	0.907196	NA	PRRT1
ENSG00000204315	17.5529	-0.109822	0.210665	-0.52131	0.602151	0.889689	FKBPL
ENSG00000204316	349.904	0.0308413	0.0838947	0.36762	0.713157	0.925988	MRPL38
ENSG00000204323	12.551	0.24951	0.269938	0.924324	0.355318	0.759392	SMIM5
ENSG00000204334	0.28551	0.998898	1.566	0.637866	0.523561	NA	ERICH2
ENSG00000204335	0.151299	0.440077	2.39374	0.183845	0.854135	NA	SP5
ENSG00000204338	1.1618	-1.66483	0.760409	-2.18938	0.0285691	NA	CYP21A1P
ENSG00000204344	120.286	0.00487505	0.121416	0.0401516	0.967972	0.994179	STK19
ENSG00000204345	0.215343	-0.363307	2.01046	-0.180708	0.856597	NA	CD300LD
ENSG00000204347	0.181007	0.665587	2.3004	0.289335	0.772325	NA	BTBD17
ENSG00000204348	216.296	0.03276	0.124928	0.262231	0.793143	0.950188	DXO
ENSG00000204351	793.554	-0.135838	0.0760141	-1.78702	0.0739351	0.449355	SKIV2L
ENSG00000204352	0.561468	-1.19937	0.985649	-1.21683	0.223669	NA	C9orf129
ENSG00000204356	357.477	0.0344636	0.0943131	0.365416	0.714801	0.926595	NELFE
ENSG00000204361	0.57177	0.0267209	1.14845	0.0232669	0.981437	NA	NXPE2
ENSG00000204362	1.27155	-1.83612	0.795532	-2.30805	0.0209965	NA	LINC02783
ENSG00000204363	0.464772	0.904658	1.07934	0.838156	0.401943	NA	SPANXN5
ENSG00000204366	11.2423	-0.234726	0.253689	-0.925252	0.354835	0.759059	ZBTB12
ENSG00000204368	0.140028	-0.124067	2.7761	-0.044691	0.964354	NA	AC245047.1
ENSG00000204370	543.721	0.109001	0.111262	0.979677	0.327245	0.742533	SDHD
ENSG00000204371	621.934	-0.2128	0.0732669	-2.90445	0.00367896	0.137462	EHMT2
ENSG00000204379	0.0720999	-0.214841	3.35899	-0.0639599	0.949002	NA	XAGE1A
ENSG00000204380	1.36213	0.629489	0.963363	0.653428	0.51348	NA	PKP4-AS1
ENSG00000204381	0.842789	0.484714	0.863129	0.561578	0.574403	NA	LAYN
ENSG00000204382	0.560442	1.15318	1.15476	0.99863	0.317974	NA	XAGE1B
ENSG00000204385	0.320879	0.796303	1.54773	0.514497	0.606905	NA	SLC44A4
ENSG00000204386	179.061	0.00099437	0.119142	0.0083461	0.993341	0.998909	NEU1
ENSG00000204387	1166.69	-0.048856	0.105411	-0.463482	0.643019	0.900702	SNHG32
ENSG00000204388	229.947	0.185951	0.205306	0.905725	0.365082	0.762642	HSPA1B
ENSG00000204389	199.603	-0.285253	0.215132	-1.32594	0.184859	0.621862	HSPA1A
ENSG00000204390	28.6185	-0.39698	0.198905	-1.99582	0.0459534	0.378181	HSPA1L
ENSG00000204392	272.612	-0.144101	0.112653	-1.27916	0.20084	0.639492	LSM2
ENSG00000204393	0.122532	0.419442	3.35899	0.124871	0.900625	NA	NOL4L-DT
ENSG00000204394	650.571	-0.166116	0.0958778	-1.73258	0.0831705	0.46537	VARS1
ENSG00000204396	18.188	-0.0842242	0.240064	-0.350841	0.725707	0.930104	VWA7
ENSG00000204397	199.576	0.116819	0.121023	0.965268	0.334411	0.746812	CARD16
ENSG00000204398	0.562789	0.564948	1.24792	0.452712	0.650756	NA	AL359649.1
ENSG00000204399	0	NA	NA	NA	NA	NA	AC012306.1
ENSG00000204403	0.704028	-0.184101	0.919728	-0.200169	0.841348	NA	CASP12
ENSG00000204406	293.621	0.225612	0.11969	1.88497	0.0594343	0.415342	MBD5
ENSG00000204410	217.3	-0.0856386	0.0929528	-0.921312	0.356887	0.759777	MSH5
ENSG00000204414	0.306432	0.338684	1.87766	0.180376	0.856858	NA	CSHL1
ENSG00000204420	3.04495	-0.0221964	0.418661	-0.0530175	0.957718	NA	MPIG6B
ENSG00000204421	0.334863	0.128589	1.34252	0.0957817	0.923694	NA	LY6G6C
ENSG00000204422	0.10072	0.00939234	3.35872	0.0027964	0.997769	NA	AL662899.1
ENSG00000204424	0.427074	0.550047	1.22854	0.447722	0.654354	NA	LY6G6F
ENSG00000204427	361.996	-0.103909	0.0784086	-1.32523	0.185095	0.621862	ABHD16A
ENSG00000204428	4.51823	0.04877	0.401235	0.12155	0.903256	NA	LY6G5C
ENSG00000204429	0.0713938	0.37123	3.35899	0.110518	0.911998	NA	AL451142.1
ENSG00000204434	0.337662	1.38496	1.55647	0.889807	0.373569	NA	POTEKP
ENSG00000204435	546.975	-0.0699788	0.0818259	-0.855216	0.392432	0.780804	CSNK2B
ENSG00000204437	0	NA	NA	NA	NA	NA	CTSLP6
ENSG00000204438	190.334	0.000124724	0.10649	0.00117123	0.999065	0.999779	GPANK1
ENSG00000204439	473.108	-0.11326	0.0804093	-1.40855	0.15897	0.592244	C6orf47
ENSG00000204442	2.85574	-0.12446	0.624668	-0.199243	0.842073	NA	FAM155A
ENSG00000204444	26.007	0.118105	0.184525	0.640052	0.522139	0.851297	APOM
ENSG00000204446	3.60435	0.0944188	0.622367	0.151709	0.879416	NA	LINC02872
ENSG00000204449	1.07152	0.894841	1.18843	0.75296	0.451474	NA	TRIM49C
ENSG00000204450	1.1442	-0.174223	0.841961	-0.206925	0.836068	NA	TRIM64
ENSG00000204455	0.731478	-1.12139	0.918817	-1.22048	0.222284	NA	TRIM51BP
ENSG00000204456	0.872408	0.98792	1.24323	0.794642	0.426822	NA	AP003122.1
ENSG00000204460	0.282444	0.11222	1.74739	0.0642214	0.948794	NA	LINC01854
ENSG00000204463	1221.65	0.00973755	0.0868016	0.112182	0.910679	0.980518	BAG6
ENSG00000204464	0	NA	NA	NA	NA	NA	C1orf195
ENSG00000204469	1584	0.0399847	0.138009	0.289725	0.772027	0.943195	PRRC2A
ENSG00000204471	0	NA	NA	NA	NA	NA	TBC1D3P4
ENSG00000204472	27.31	0.548391	0.332898	1.64732	0.0994915	0.500769	AIF1
ENSG00000204475	220.621	-0.479154	0.132893	-3.60556	0.000311475	0.0293161	NCR3
ENSG00000204478	0.098038	0.101192	3.35899	0.0301257	0.975967	NA	PRAMEF20
ENSG00000204479	0.29909	-0.132835	1.92727	-0.0689237	0.94505	NA	PRAMEF17
ENSG00000204480	0.898934	0.434186	1.04053	0.417275	0.676477	NA	PRAMEF19
ENSG00000204481	0.824478	-0.912366	1.16902	-0.780452	0.435125	NA	PRAMEF14
ENSG00000204482	84.5881	0.126989	0.207107	0.613157	0.539772	0.859993	LST1
ENSG00000204498	55.3536	-0.0269338	0.123719	-0.2177	0.827663	0.95827	NFKBIL1
ENSG00000204501	0.166351	0.0205818	2.68118	0.00767637	0.993875	NA	PRAMEF15
ENSG00000204505	0	NA	NA	NA	NA	NA	PRAMEF9
ENSG00000204510	0.263928	0.232215	1.59447	0.145638	0.884208	NA	PRAMEF7
ENSG00000204511	0	NA	NA	NA	NA	NA	MCCD1
ENSG00000204514	445.575	0.0494781	0.102361	0.483367	0.628835	0.896129	ZNF814
ENSG00000204516	274.781	0.153858	0.11606	1.32567	0.184948	0.621862	MICB
ENSG00000204518	0.202758	-0.188815	2.60335	-0.0725278	0.942182	NA	AADACL4
ENSG00000204519	324.744	0.0450823	0.0788573	0.571694	0.567529	0.873085	ZNF551
ENSG00000204520	87.4858	0.147974	0.209552	0.706145	0.480098	0.829848	MICA
ENSG00000204524	164.277	0.167596	0.124891	1.34194	0.179616	0.616023	ZNF805
ENSG00000204525	3522.93	0.68419	0.437841	1.56264	0.118137	0.530354	HLA-C
ENSG00000204528	0.429589	-1.20637	2.15178	-0.560639	0.575044	NA	PSORS1C3
ENSG00000204529	0	NA	NA	NA	NA	NA	GUCY2EP
ENSG00000204531	2.43754	-1.41985	0.723339	-1.96292	0.049656	NA	POU5F1
ENSG00000204532	0.256237	-0.476348	2.46776	-0.193029	0.846936	NA	ZSCAN5C
ENSG00000204536	149.72	-0.0179424	0.098453	-0.182243	0.855392	0.966721	CCHCR1
ENSG00000204538	0.240613	0.116941	1.60454	0.0728816	0.9419	NA	PSORS1C2
ENSG00000204539	0.374618	-0.0109421	1.35102	-0.00809915	0.993538	NA	CDSN
ENSG00000204540	2.37377	0.0932749	0.669533	0.139313	0.889203	NA	PSORS1C1
ENSG00000204542	0.0241694	-0.0540064	3.35899	-0.0160781	0.987172	NA	C6orf15
ENSG00000204544	0.475071	-0.813799	1.84946	-0.44002	0.659923	NA	MUC21
ENSG00000204547	0	NA	NA	NA	NA	NA	DEFB122
ENSG00000204548	0.138747	-0.0480742	3.23418	-0.0148644	0.98814	NA	DEFB121
ENSG00000204555	0.0755388	0.269432	3.35899	0.0802121	0.936069	NA	CFTRP3
ENSG00000204556	1.60186	-1.03121	0.753649	-1.36828	0.171223	NA	AL450124.1
ENSG00000204560	469.71	-0.0850589	0.085696	-0.992565	0.320922	0.737046	DHX16
ENSG00000204564	53.6512	0.0665646	0.16103	0.413369	0.679336	0.915105	C6orf136
ENSG00000204568	400.692	0.139377	0.115878	1.20279	0.229058	0.667802	MRPS18B
ENSG00000204569	641.332	0.00750994	0.118862	0.0631818	0.949622	0.990227	PPP1R10
ENSG00000204571	0.24644	-0.0533937	1.74913	-0.0305258	0.975648	NA	KRTAP5-11
ENSG00000204572	0.275189	-0.569275	1.5898	-0.358079	0.720284	NA	KRTAP5-10
ENSG00000204574	491.591	-0.0809124	0.0924619	-0.875089	0.381525	0.773488	ABCF1
ENSG00000204576	100.006	0.0724588	0.0951911	0.761193	0.446542	0.80881	PRR3
ENSG00000204577	10.831	0.28357	0.435681	0.650865	0.515134	0.848207	LILRB3
ENSG00000204580	284.764	-0.272706	0.131477	-2.07417	0.0380639	0.357354	DDR1
ENSG00000204581	1.58512	0.119731	0.723373	0.165518	0.868536	NA	ACOXL-AS1
ENSG00000204583	0.0698131	-0.23672	3.35899	-0.0704735	0.943817	NA	LRCOL1
ENSG00000204584	19.5976	0.0363987	0.253758	0.143439	0.885944	0.973064	AC027801.1
ENSG00000204588	0.234321	-0.203659	2.53229	-0.0804251	0.935899	NA	LINC01123
ENSG00000204590	459.447	-0.0324364	0.0973088	-0.333335	0.738882	0.934342	GNL1
ENSG00000204592	17009.8	0.0958294	0.0775054	1.23642	0.216302	0.655685	HLA-E
ENSG00000204595	0	NA	NA	NA	NA	NA	DPRX
ENSG00000204599	321.546	0.0783311	0.115148	0.680263	0.496338	0.836474	TRIM39
ENSG00000204603	0.471861	-0.739608	1.40696	-0.525678	0.599112	NA	LINC01257
ENSG00000204604	345.363	0.0757141	0.100602	0.75261	0.451684	0.81172	ZNF468
ENSG00000204610	0.168856	-0.286579	2.66471	-0.107546	0.914356	NA	TRIM15
ENSG00000204611	122.928	-0.205536	0.157445	-1.30545	0.191741	0.628923	ZNF616
ENSG00000204612	0.0503176	-0.0865275	3.35899	-0.02576	0.979449	NA	FOXB2
ENSG00000204613	0.945636	-1.6336	1.1327	-1.44222	0.149241	NA	TRIM10
ENSG00000204614	0.817693	0.476548	0.900583	0.529155	0.596698	NA	TRIM40
ENSG00000204616	0.434524	0.162267	1.41612	0.114585	0.908774	NA	TRIM31
ENSG00000204618	0.464868	0.0153116	1.27384	0.01202	0.99041	NA	RNF39
ENSG00000204619	293.868	-0.0463899	0.101526	-0.456926	0.647724	0.902747	PPP1R11
ENSG00000204620	3.96807	0.461789	0.396905	1.16348	0.244636	NA	AC115618.1
ENSG00000204622	0.576421	1.0441	0.949426	1.09971	0.271457	NA	HLA-J
ENSG00000204623	313.023	-0.0410938	0.126908	-0.323808	0.746084	0.937487	ZNRD1ASP
ENSG00000204624	4.48871	-0.421572	0.429278	-0.982048	0.326076	NA	DISP3
ENSG00000204625	0.108631	-0.512383	3.35899	-0.152541	0.878761	NA	HCG9
ENSG00000204628	16999	-0.108915	0.100918	-1.07924	0.280479	0.706561	RACK1
ENSG00000204632	5.51857	0.282802	0.475976	0.594151	0.552411	NA	HLA-G
ENSG00000204634	18.7814	-0.0239453	0.239312	-0.100059	0.920298	0.983201	TBC1D8
ENSG00000204637	0.119574	0.159638	2.88561	0.055322	0.955882	NA	ARPP19P2
ENSG00000204640	0	NA	NA	NA	NA	NA	NMS
ENSG00000204642	2629.8	0.203879	0.111207	1.83333	0.0667537	0.43425	HLA-F
ENSG00000204644	10.9714	-0.210643	1.02707	-0.205091	0.837501	0.961764	ZFP57
ENSG00000204648	0	NA	NA	NA	NA	NA	SSX9P
ENSG00000204650	170.864	-0.0391778	0.0852036	-0.459813	0.64565	0.902141	LINC02210
ENSG00000204652	0.989018	0.855738	1.13951	0.750971	0.45267	NA	RPS26P8
ENSG00000204653	0.260209	-0.137305	1.45778	-0.0941881	0.92496	NA	ASPDH
ENSG00000204655	1.30816	0.622447	0.711482	0.87486	0.38165	NA	MOG
ENSG00000204657	0.167881	-0.33525	2.67202	-0.125467	0.900154	NA	OR2H2
ENSG00000204658	0	NA	NA	NA	NA	NA	CST9LP2
ENSG00000204659	0.422664	0.68436	1.11843	0.611896	0.540607	NA	CBY3
ENSG00000204661	0.599302	-0.60886	1.229	-0.495411	0.62031	NA	C5orf60
ENSG00000204662	0	NA	NA	NA	NA	NA	CST9LP1
ENSG00000204663	0.12676	0.00914931	3.2882	0.00278247	0.99778	NA	CST13P
ENSG00000204666	0.568375	-0.309568	1.12418	-0.275372	0.783031	NA	AC010624.1
ENSG00000204669	0.593784	0.821871	1.18211	0.695256	0.486895	NA	C9orf57
ENSG00000204670	0	NA	NA	NA	NA	NA	IGKV1OR2-3
ENSG00000204671	0.182498	0.24587	2.63395	0.0933463	0.925628	NA	IL31
ENSG00000204673	169.238	-0.10492	0.114864	-0.913424	0.36102	0.76109	AKT1S1
ENSG00000204677	7.77103	0.314626	0.320097	0.982908	0.325653	0.740826	FAM153CP
ENSG00000204681	760.504	0.107941	0.141595	0.762321	0.445869	0.8087	GABBR1
ENSG00000204682	1.15093	-0.972759	0.892857	-1.08949	0.275938	NA	MIR1915HG
ENSG00000204684	0.233432	0.647038	1.9712	0.328245	0.742726	NA	AL133464.1
ENSG00000204685	41.9662	-0.0341222	0.131806	-0.258882	0.795727	0.95086	STARD7-AS1
ENSG00000204687	0.0958549	0.344478	3.35899	0.102554	0.918317	NA	MAS1L
ENSG00000204688	1.36053	-0.275567	0.805091	-0.34228	0.73214	NA	OR2H1
ENSG00000204694	0.762944	0.0815127	0.908591	0.0897133	0.928515	NA	OR11A1
ENSG00000204695	0.113205	0.522525	3.35899	0.15556	0.87638	NA	OR14J1
ENSG00000204697	0.13463	-0.113643	2.80331	-0.0405389	0.967663	NA	OR2U1P
ENSG00000204699	3.10428	0.0422075	0.625995	0.0674247	0.946244	NA	UBTFL3
ENSG00000204700	0.258977	-0.574868	1.73228	-0.331856	0.739998	NA	OR2J2
ENSG00000204701	0.467471	-1.17917	1.81473	-0.649775	0.515837	NA	OR2J3
ENSG00000204702	0.146385	-0.403605	2.77905	-0.145232	0.884528	NA	OR2J1
ENSG00000204703	0.233528	0.425847	2.49482	0.170693	0.864466	NA	OR2B3
ENSG00000204704	0.405118	-0.0813022	1.55713	-0.0522127	0.958359	NA	OR2W1
ENSG00000204705	3.28013	0.0777247	0.598505	0.129865	0.896673	NA	UBTFL5
ENSG00000204706	5.16895	0.424656	0.378672	1.12144	0.262102	NA	MAMDC2-AS1
ENSG00000204709	0.277926	-0.821516	1.58006	-0.519928	0.603114	NA	LINC01556
ENSG00000204710	0.0781172	0.0141054	3.35899	0.0041993	0.996649	NA	SPDYC
ENSG00000204711	0.0520611	0.505313	3.35899	0.150436	0.880421	NA	C9orf135
ENSG00000204713	887.822	-0.122563	0.100275	-1.22227	0.221605	0.661691	TRIM27
ENSG00000204718	0	NA	NA	NA	NA	NA	CNN2P12
ENSG00000204740	1.26247	-0.17871	1.00693	-0.177479	0.859132	NA	MALRD1
ENSG00000204745	40.2572	-0.250557	0.191991	-1.30505	0.191876	0.628923	AC083899.1
ENSG00000204754	0.904203	-0.400438	0.75284	-0.531904	0.594793	NA	LINC01951
ENSG00000204758	2.44357	-0.0659143	0.651453	-0.10118	0.919407	NA	AC008429.1
ENSG00000204764	2.23914	0.243684	0.585608	0.416121	0.677322	NA	RANBP17
ENSG00000204767	0.26103	-0.436602	1.58636	-0.275223	0.783145	NA	INSYN2B
ENSG00000204776	0	NA	NA	NA	NA	NA	IGKV1OR-3
ENSG00000204778	10.8155	-0.262591	0.928764	-0.282732	0.777382	0.944096	CBWD4P
ENSG00000204779	0.773138	2.35471	1.44803	1.62615	0.103918	NA	FOXD4L5
ENSG00000204780	0	NA	NA	NA	NA	NA	IGKV1OR9-1
ENSG00000204787	0.942226	-0.0419607	0.917972	-0.0457102	0.963541	NA	REG1CP
ENSG00000204789	57.1135	0.00295485	0.199895	0.014782	0.988206	0.997869	ZNF204P
ENSG00000204790	404.464	0.196122	0.143432	1.36735	0.171515	0.608008	AL163540.1
ENSG00000204791	3.49223	0.324736	0.513119	0.632867	0.526821	NA	SMPD5
ENSG00000204792	4.71623	-0.248282	0.477064	-0.520437	0.602759	NA	LINC01291
ENSG00000204801	0	NA	NA	NA	NA	NA	FGF7P7
ENSG00000204802	79.8523	-0.102516	0.179926	-0.569771	0.568833	0.873445	AL590399.1
ENSG00000204805	0.398413	-1.39848	1.35142	-1.03483	0.300749	NA	AL391987.2
ENSG00000204814	0.196594	0.592038	2.60141	0.227583	0.81997	NA	AL935212.1
ENSG00000204815	1.53352	0.126279	0.877294	0.143941	0.885547	NA	TTC25
ENSG00000204816	2.29993	0.00133327	1.07393	0.00124149	0.999009	NA	FGF7P5
ENSG00000204818	0.341152	-0.987643	1.89011	-0.522531	0.601301	NA	ADGRF5P2
ENSG00000204822	190.486	0.0103439	0.116829	0.0885384	0.929449	0.985373	MRPL53
ENSG00000204832	0.633452	-1.13996	1.23123	-0.92587	0.354514	NA	ST8SIA6-AS1
ENSG00000204837	17.8533	-0.130546	0.235144	-0.555175	0.578775	0.878441	FGF7P3
ENSG00000204839	16.0227	-0.26195	0.237795	-1.10158	0.270645	0.700856	MROH6
ENSG00000204842	300.277	0.0952412	0.126451	0.753188	0.451337	0.81172	ATXN2
ENSG00000204843	998.163	-0.0832218	0.0590384	-1.40962	0.158652	0.592143	DCTN1
ENSG00000204849	0.674871	0.57451	1.18513	0.484764	0.627844	NA	SPATA31A1
ENSG00000204850	3.03758	-0.907255	0.75488	-1.20185	0.229421	NA	AC011484.1
ENSG00000204851	2.3057	0.216725	0.550051	0.394009	0.693574	NA	PNMA8B
ENSG00000204852	552.665	0.023064	0.146662	0.157259	0.87504	0.971316	TCTN1
ENSG00000204856	140.032	-0.0669931	0.0849606	-0.78852	0.430393	0.801348	FAM216A
ENSG00000204859	311.97	-0.0568334	0.0766834	-0.741143	0.458606	0.816285	ZBTB48
ENSG00000204860	1.17212	0.468334	0.925172	0.506213	0.612707	NA	FAM201A
ENSG00000204866	0.285616	0.640699	1.31266	0.488091	0.625486	NA	IGFL2
ENSG00000204869	1.31902	-0.766263	0.817911	-0.936853	0.348834	NA	IGFL4
ENSG00000204872	0.209683	-0.341604	2.55801	-0.133543	0.893764	NA	NAT8B
ENSG00000204873	0.0743463	-0.212945	3.35899	-0.0633956	0.949451	NA	KRTAP9-3
ENSG00000204876	1.13664	0.32084	0.874604	0.366841	0.713738	NA	AC021218.1
ENSG00000204880	0.209005	-0.186167	2.5593	-0.0727411	0.942012	NA	KRTAP4-8
ENSG00000204882	0.0467135	-0.172927	3.35899	-0.0514817	0.958942	NA	GPR20
ENSG00000204887	0	NA	NA	NA	NA	NA	KRTAP1-4
ENSG00000204889	0.302306	0.189469	1.93819	0.0977555	0.922126	NA	KRT40
ENSG00000204894	0	NA	NA	NA	NA	NA	AC104692.1
ENSG00000204897	0.109146	-0.0691944	3.35899	-0.0205998	0.983565	NA	KRT25
ENSG00000204899	112.876	0.348874	0.172017	2.02814	0.0425461	0.371741	MZT1
ENSG00000204904	0.321191	0.265766	1.32873	0.200015	0.841469	NA	LINC01545
ENSG00000204909	0.0435975	-0.189984	3.35899	-0.0565599	0.954896	NA	SPINK9
ENSG00000204913	0.368226	1.06669	1.68707	0.632273	0.527209	NA	LRRC3C
ENSG00000204915	0.197113	0.0551013	2.99372	0.0184057	0.985315	NA	MFFP3
ENSG00000204918	0.0447285	-0.203251	3.35899	-0.0605095	0.95175	NA	PRR20B
ENSG00000204919	0.0447285	-0.203251	3.35899	-0.0605095	0.95175	NA	PRR20A
ENSG00000204920	114.537	0.148534	0.161423	0.92015	0.357494	0.759777	ZNF155
ENSG00000204922	65.1106	-0.114139	0.133166	-0.857116	0.391381	0.78057	UQCC3
ENSG00000204923	35.0114	0.180772	0.169502	1.06649	0.286204	0.710659	FBXO48
ENSG00000204928	0.172445	-0.0614952	2.32308	-0.0264714	0.978881	NA	GRXCR2
ENSG00000204929	0.354858	-0.814488	2.0701	-0.393453	0.693985	NA	AC007389.1
ENSG00000204930	3.82751	-0.143179	0.522479	-0.274038	0.784055	NA	FAM221B
ENSG00000204933	0.203638	-0.0646093	2.95174	-0.0218885	0.982537	NA	CD177P1
ENSG00000204934	15.6414	0.199424	0.2659	0.749994	0.453258	0.812535	ATP6V0E2-AS1
ENSG00000204936	0.33246	0.799156	1.92935	0.41421	0.67872	NA	CD177
ENSG00000204941	1.25094	-0.504514	0.835541	-0.603817	0.545966	NA	PSG5
ENSG00000204946	495.407	-0.119818	0.0681052	-1.75931	0.0785245	0.458394	ZNF783
ENSG00000204947	14.8643	-0.241807	0.242047	-0.999011	0.317789	0.733094	ZNF425
ENSG00000204949	0.98929	-0.205924	0.738916	-0.278684	0.780487	NA	FAM83A-AS1
ENSG00000204950	0.240133	1.13901	1.98759	0.57306	0.566604	NA	LRRC10B
ENSG00000204952	0.733562	0.287852	1.07622	0.267465	0.789111	NA	FBXO47
ENSG00000204954	26.2651	0.156448	0.192658	0.812051	0.416762	0.793251	C12orf73
ENSG00000204956	2.16573	0.562613	0.507874	1.10778	0.267956	NA	PCDHGA1
ENSG00000204959	88.0744	0.492364	0.243369	2.02311	0.0430616	0.372983	ARHGEF34P
ENSG00000204960	0.471477	0.334481	1.30823	0.255673	0.798203	NA	BLACE
ENSG00000204961	1.73145	0.0138805	0.726186	0.0191143	0.98475	NA	PCDHA9
ENSG00000204962	0.443266	0.831819	1.67596	0.496325	0.619665	NA	PCDHA8
ENSG00000204963	0.369206	-0.246529	1.49326	-0.165095	0.86887	NA	PCDHA7
ENSG00000204965	1.28131	0.640508	0.722063	0.887052	0.375051	NA	PCDHA5
ENSG00000204967	0.582137	-1.24043	1.20645	-1.02816	0.303872	NA	PCDHA4
ENSG00000204969	1.89097	0.195197	0.758694	0.25728	0.796963	NA	PCDHA2
ENSG00000204970	0.611915	1.73262	1.43003	1.2116	0.225665	NA	PCDHA1
ENSG00000204971	0.0549418	0.174722	3.35899	0.0520161	0.958516	NA	AP000812.1
ENSG00000204977	546.449	0.188605	0.0710326	2.65519	0.0079263	0.198271	TRIM13
ENSG00000204978	0.446971	-0.881669	1.1318	-0.778994	0.435983	NA	ERICH4
ENSG00000204979	0.544837	0.197978	1.44404	0.1371	0.890952	NA	MS4A13
ENSG00000204982	0	NA	NA	NA	NA	NA	PRSS3P4
ENSG00000204983	1.82497	-0.285638	0.581449	-0.491251	0.623249	NA	PRSS1
ENSG00000204989	0.355114	1.22447	2.1206	0.577414	0.56366	NA	OR4D8P
ENSG00000204990	0.570845	-0.234394	1.35804	-0.172597	0.862968	NA	AC005692.1
ENSG00000204991	2.64741	0.0950065	0.560881	0.169388	0.865491	NA	SPIRE2
ENSG00000204993	0.240443	-1.06822	2.48695	-0.42953	0.667538	NA	CRTC1P1
ENSG00000205002	0.629903	1.27965	1.01348	1.26264	0.20672	NA	AARD
ENSG00000205015	0.363158	0.445963	1.29971	0.343126	0.731504	NA	LINC02138
ENSG00000205018	1.80652	0.0673802	0.559394	0.120452	0.904125	NA	AC092384.1
ENSG00000205022	3.37809	-0.134332	0.44639	-0.30093	0.763468	NA	PABPN1L
ENSG00000205025	0.438955	-0.604795	1.61522	-0.374434	0.708081	NA	OR5G5P
ENSG00000205029	0.123182	0.239693	2.86619	0.0836277	0.933352	NA	OR5D16
ENSG00000205030	0.228334	-0.2497	1.79172	-0.139363	0.889163	NA	OR5L2
ENSG00000205035	0.420482	-1.50044	1.55328	-0.965985	0.334052	NA	AC136759.1
ENSG00000205037	1.58726	0.167628	0.63348	0.264615	0.791306	NA	AC134312.1
ENSG00000205038	54.1302	-0.170403	0.291717	-0.584139	0.559127	0.871397	PKHD1L1
ENSG00000205041	35.2329	-0.0912473	0.207511	-0.439722	0.660138	0.907965	AC118344.1
ENSG00000205044	0.149407	-0.173162	2.75135	-0.0629372	0.949817	NA	AC027369.1
ENSG00000205045	51.311	1.25818	0.286038	4.39864	1.08933e-05	0.00218911	SLFN12L
ENSG00000205054	4.4992	-0.348719	0.503125	-0.693106	0.488243	NA	LINC01121
ENSG00000205056	1867.74	0.0573665	0.176299	0.325394	0.744883	0.936678	LINC02397
ENSG00000205057	3.91718	-0.15193	0.656894	-0.231285	0.817093	NA	CLLU1-AS1
ENSG00000205060	228.179	-0.17917	0.0723016	-2.4781	0.0132085	0.243251	SLC35B4
ENSG00000205076	0.439828	-0.444592	1.25296	-0.354833	0.722715	NA	LGALS7
ENSG00000205078	4.76464	-0.307976	0.35598	-0.86515	0.386957	NA	SYCE1L
ENSG00000205084	30.7984	-0.25742	0.23413	-1.09947	0.271561	0.701374	TMEM231
ENSG00000205085	8.07716	0.212679	0.351725	0.604673	0.545397	0.862881	FAM71F2
ENSG00000205086	4.06577	-0.0246545	0.509575	-0.0483824	0.961411	NA	C2orf91
ENSG00000205089	4.07874	-0.847592	0.357215	-2.37278	0.0176548	NA	CCNI2
ENSG00000205090	0.0674246	0.0415869	3.35899	0.0123808	0.990122	NA	TMEM240
ENSG00000205097	0.34867	-0.901648	1.75231	-0.514549	0.606868	NA	FRG2
ENSG00000205100	1.75399	0.688885	0.694848	0.991419	0.321481	NA	HSP90AA4P
ENSG00000205105	0.507824	-0.469031	1.0214	-0.459203	0.646089	NA	COX17P1
ENSG00000205106	0.175191	-0.713805	3.06288	-0.23305	0.815723	NA	LINC02716
ENSG00000205108	0.329832	-0.535498	1.70853	-0.313426	0.753957	NA	FAM205A
ENSG00000205111	1.39789	0.635366	0.829509	0.765955	0.443703	NA	CDKL4
ENSG00000205116	0.0460611	-0.160607	3.35899	-0.0478141	0.961864	NA	TMEM88B
ENSG00000205126	0.0421783	0.0713596	3.35899	0.0212443	0.983051	NA	ACCSL
ENSG00000205129	0.801325	0.53773	1.06367	0.505544	0.613177	NA	C4orf47
ENSG00000205133	72.1978	0.203155	0.209675	0.968906	0.332592	0.745463	TRIQK
ENSG00000205138	126.447	-0.250755	0.129047	-1.94313	0.0520006	0.397896	SDHAF1
ENSG00000205143	0.326758	0.460824	1.72197	0.267615	0.788996	NA	ARID3C
ENSG00000205155	133.117	0.0894195	0.129739	0.689226	0.490681	0.834488	PSENEN
ENSG00000205174	0	NA	NA	NA	NA	NA	C7orf66
ENSG00000205176	39.2758	-0.149735	0.46394	-0.322746	0.746887	0.937487	REXO1L1P
ENSG00000205177	0.0560902	0.207889	3.35899	0.0618903	0.95065	NA	C11orf91
ENSG00000205181	17.1035	0.0760699	0.244969	0.310528	0.756159	0.9399	LINC00654
ENSG00000205184	1.8816	0.0486916	0.686282	0.0709499	0.943438	NA	SLC10A5P1
ENSG00000205186	0.0917561	-0.180508	3.35899	-0.0537387	0.957143	NA	FABP9
ENSG00000205189	1276.41	0.406024	0.290239	1.39893	0.161833	0.596289	ZBTB10
ENSG00000205208	78.9971	0.558074	0.190166	2.93466	0.00333912	0.129432	C4orf46
ENSG00000205209	3.14757	0.47727	0.459275	1.03918	0.298721	NA	SCGB2B2
ENSG00000205212	3.82173	0.120611	0.502212	0.240159	0.810207	NA	CCDC144NL
ENSG00000205213	55.3504	-0.113276	0.142531	-0.794746	0.426761	0.799492	LGR4
ENSG00000205215	0.252385	0.482666	2.48566	0.194181	0.846034	NA	KRT17P7
ENSG00000205220	912.846	0.0747033	0.0941621	0.793347	0.427576	0.800412	PSMB10
ENSG00000205221	1.29738	-0.0496692	0.838459	-0.0592386	0.952762	NA	VIT
ENSG00000205231	0.358975	-0.694121	1.23706	-0.561105	0.574726	NA	TTLL10-AS1
ENSG00000205236	40.3928	-0.139875	0.561467	-0.249125	0.803264	0.952522	AC105052.1
ENSG00000205238	2.36728	0.300479	0.575493	0.522125	0.601584	NA	SPDYE2
ENSG00000205240	0.356188	-1.44437	1.55744	-0.927402	0.353718	NA	OR7E36P
ENSG00000205250	705.557	-0.0586553	0.0771934	-0.759849	0.447345	0.80881	E2F4
ENSG00000205266	0.240444	0.959958	1.97126	0.486976	0.626275	NA	KRT17P5
ENSG00000205267	0	NA	NA	NA	NA	NA	DGAT2L7P
ENSG00000205268	3085.67	0.0148918	0.0794582	0.187417	0.851334	0.964872	PDE7A
ENSG00000205269	94.8429	0.0910095	0.169812	0.535944	0.591997	0.884185	TMEM170B
ENSG00000205274	0	NA	NA	NA	NA	NA	TRBV20OR9-2
ENSG00000205277	5.54019	-0.452274	0.513544	-0.880691	0.378485	NA	MUC12
ENSG00000205279	0.744166	0.631683	0.999008	0.63231	0.527184	NA	CTXN3
ENSG00000205293	0.745272	0.0134187	1.00288	0.0133802	0.989324	NA	LINC01602
ENSG00000205300	0.889646	0.728796	0.940234	0.775121	0.438268	NA	AL356414.1
ENSG00000205301	2.27116	0.344417	0.586929	0.586812	0.55733	NA	MGAT4D
ENSG00000205302	4370.77	-0.0198081	0.0814805	-0.243102	0.807926	0.953225	SNX2
ENSG00000205307	33.9642	-0.168927	0.29374	-0.57509	0.56523	0.872736	SAP25
ENSG00000205309	5.71664	-0.389075	0.426703	-0.911818	0.361865	NA	NT5M
ENSG00000205312	0.28187	-0.898577	2.16166	-0.415688	0.677639	NA	KRT17P4
ENSG00000205318	4.33634	-0.471395	0.390132	-1.2083	0.226933	NA	GCNT2P1
ENSG00000205323	336.271	-0.0258112	0.081647	-0.316131	0.751903	0.938723	SARNP
ENSG00000205325	1.02179	-0.0892685	1.18203	-0.0755212	0.9398	NA	AC005863.1
ENSG00000205327	0	NA	NA	NA	NA	NA	OR6C68
ENSG00000205328	0.215341	0.0418935	1.79681	0.0233155	0.981399	NA	OR6C65
ENSG00000205329	0.155333	0.447654	3.14638	0.142276	0.886862	NA	OR6C3
ENSG00000205330	0.0936109	-0.211998	3.35899	-0.0631135	0.949676	NA	OR6C1
ENSG00000205331	0.231156	0.275695	2.21565	0.124431	0.900974	NA	OR6C72P
ENSG00000205333	0.38495	0.0171459	1.40469	0.0122061	0.990261	NA	GOLGA2P1
ENSG00000205334	1.26325	0.0697131	0.721288	0.0966509	0.923004	NA	LINC01460
ENSG00000205336	5.12254	0.466541	0.567691	0.821822	0.411178	NA	ADGRG1
ENSG00000205339	932.646	0.0448034	0.0703927	0.636477	0.524466	0.851736	IPO7
ENSG00000205352	771.117	-0.00492542	0.0890301	-0.0553231	0.955881	0.992436	PRR13
ENSG00000205356	726.258	-0.0971886	0.0857813	-1.13298	0.257222	0.693692	TECPR1
ENSG00000205358	0.0625728	-0.0840113	3.35899	-0.0250109	0.980046	NA	MT1H
ENSG00000205359	0.362911	0.418337	1.53165	0.273129	0.784754	NA	SLCO6A1
ENSG00000205360	0	NA	NA	NA	NA	NA	MT1CP
ENSG00000205361	0	NA	NA	NA	NA	NA	MT1DP
ENSG00000205362	0	NA	NA	NA	NA	NA	MT1A
ENSG00000205363	0.264719	0.322084	1.95161	0.165035	0.868916	NA	INSYN1
ENSG00000205364	0.106073	0.212509	3.35899	0.0632657	0.949555	NA	MT1M
ENSG00000205396	0.173142	0.0826476	2.66194	0.0310479	0.975231	NA	LINC00661
ENSG00000205403	1.1842	0.476003	0.919209	0.51784	0.60457	NA	CFI
ENSG00000205409	0.178798	0.45042	2.62822	0.171378	0.863927	NA	OR52E6
ENSG00000205412	1.03354	0.654043	0.970126	0.674183	0.500195	NA	HNRNPA1P20
ENSG00000205413	2649.69	0.549131	0.123641	4.44134	8.93984e-06	0.00187246	SAMD9
ENSG00000205414	0.369115	0.521903	1.40092	0.372543	0.709489	NA	AC007608.1
ENSG00000205420	0.846347	-0.0441161	0.916787	-0.0481203	0.96162	NA	KRT6A
ENSG00000205423	167.447	0.0180642	0.0880024	0.205269	0.837362	0.961764	CNEP1R1
ENSG00000205424	0.611641	2.26442	1.04674	2.1633	0.0305183	NA	PCBP3-AS1
ENSG00000205426	0.0700222	-0.228191	3.35899	-0.0679344	0.945838	NA	KRT81
ENSG00000205433	0.0452044	0.151031	3.35899	0.0449631	0.964137	NA	SNRPGP6
ENSG00000205436	0.48609	0.0774854	1.14603	0.0676119	0.946095	NA	EXOC3L4
ENSG00000205439	0	NA	NA	NA	NA	NA	KRTAP12-3
ENSG00000205442	1.04875	-0.893128	0.950208	-0.93993	0.347254	NA	IZUMO3
ENSG00000205444	0.0424822	-0.205146	3.35899	-0.0610738	0.9513	NA	KU-MEL-3
ENSG00000205445	0.133296	-0.585598	3.35899	-0.174337	0.8616	NA	KRTAP10-2
ENSG00000205449	0.4006	0.0568328	1.68224	0.033784	0.973049	NA	NBPF22P
ENSG00000205452	0.564056	0.735998	1.13481	0.648562	0.516621	NA	AC140658.1
ENSG00000205456	4.73326	-0.489949	0.40634	-1.20576	0.22791	NA	TP53TG3D
ENSG00000205457	1.86145	-0.108426	0.873093	-0.124186	0.901168	NA	TP53TG3C
ENSG00000205464	26.8882	0.184983	0.21865	0.846024	0.39754	0.783333	ATP6AP1L
ENSG00000205476	22.7744	-0.517274	0.24771	-2.08823	0.0367775	0.35201	CCDC85C
ENSG00000205482	7.76213	0.166058	0.305895	0.542858	0.587227	0.882879	SPDYE18
ENSG00000205485	93.4659	-0.0842642	0.111645	-0.754749	0.450399	0.810795	AC004980.1
ENSG00000205488	1.46188	0.440941	0.805128	0.547665	0.583922	NA	CALML3-AS1
ENSG00000205494	0.448412	0.07752	1.12028	0.0691969	0.944833	NA	OR52A4P
ENSG00000205495	0.823891	-0.0233635	0.796934	-0.0293167	0.976612	NA	OR52J3
ENSG00000205496	0.297026	-0.288894	1.92773	-0.149862	0.880873	NA	OR51A2
ENSG00000205497	0.30018	-0.434164	1.32507	-0.327655	0.743172	NA	OR51A4
ENSG00000205500	0.450759	-1.23821	1.30711	-0.947287	0.343492	NA	MAPRE3-AS1
ENSG00000205502	0.368148	0.416061	1.44786	0.287364	0.773834	NA	C2CD4B
ENSG00000205517	5.72369	-0.920653	0.411307	-2.23836	0.0251975	NA	RGL3
ENSG00000205531	910.056	-0.0662682	0.0510921	-1.29703	0.19462	0.632865	NAP1L4
ENSG00000205534	293.001	0.333893	0.141076	2.36676	0.0179447	0.272301	SMG1P2
ENSG00000205537	0.306011	0.0111993	1.70902	0.00655308	0.994771	NA	AC121338.1
ENSG00000205542	17233.5	0.0823731	0.107835	0.763883	0.444937	0.808128	TMSB4X
ENSG00000205544	150.628	0.00185934	0.117221	0.0158618	0.987345	0.997605	TMEM256
ENSG00000205549	0	NA	NA	NA	NA	NA	C9orf92
ENSG00000205559	3.30036	0.227443	0.391667	0.580705	0.561439	NA	CHKB-DT
ENSG00000205560	569.028	-0.0674233	0.124654	-0.540881	0.588589	0.882973	CPT1B
ENSG00000205562	0.181502	0.531923	3.03552	0.175233	0.860896	NA	AL049775.1
ENSG00000205571	200.555	0.0462281	0.192581	0.240045	0.810295	0.953689	SMN2
ENSG00000205572	258.388	-0.221748	0.119472	-1.85607	0.063444	0.426298	SERF1B
ENSG00000205578	9.81812	-0.23995	0.602751	-0.398092	0.690563	0.918632	POM121B
ENSG00000205579	0.0329038	0.312595	3.35899	0.0930621	0.925854	NA	DYNLL1P1
ENSG00000205581	2543.13	0.122022	0.0799754	1.52574	0.127074	0.541772	HMGN1
ENSG00000205583	197.42	-0.14925	0.114952	-1.29837	0.194161	0.632085	STAG3L1
ENSG00000205584	0	NA	NA	NA	NA	NA	AC211476.1
ENSG00000205592	6.02932	-0.092792	0.521933	-0.177785	0.858892	0.966934	MUC19
ENSG00000205593	26.6485	-0.374139	0.219384	-1.7054	0.0881192	0.475482	DENND6B
ENSG00000205596	0	NA	NA	NA	NA	NA	AC068533.1
ENSG00000205609	688.284	0.0391343	0.154471	0.253344	0.800002	0.952266	EIF3CL
ENSG00000205611	2.91264	0.507847	0.485665	1.04567	0.295712	NA	LINC01597
ENSG00000205622	1.3231	-1.21136	0.897407	-1.34984	0.177067	NA	AP001042.1
ENSG00000205625	0.572468	1.50673	1.15555	1.30391	0.192264	NA	AL591499.1
ENSG00000205628	2.68667	-0.084504	0.580954	-0.145457	0.88435	NA	LINC01446
ENSG00000205629	121.604	-0.126022	0.0977448	-1.28929	0.197296	0.634671	LCMT1
ENSG00000205632	0.503222	-0.32381	1.37048	-0.236274	0.81322	NA	LINC01310
ENSG00000205634	0.506756	-0.867589	1.0925	-0.794135	0.427117	NA	LINC00898
ENSG00000205636	0	NA	NA	NA	NA	NA	LINC00583
ENSG00000205639	1.27052	-0.412681	0.670859	-0.615153	0.538454	NA	MFSD2B
ENSG00000205642	0.348746	0.327157	1.56412	0.209164	0.83432	NA	VCX3B
ENSG00000205643	59.5794	-0.159421	0.144578	-1.10266	0.270174	0.700856	CDPF1
ENSG00000205644	0.102988	0.168818	3.35899	0.0502585	0.959916	NA	AC025186.1
ENSG00000205649	0.839608	0.90401	1.05782	0.854597	0.392774	NA	HTN3
ENSG00000205653	0.49501	0.0991842	0.992541	0.0999296	0.9204	NA	AL035696.1
ENSG00000205659	123.981	0.0491911	0.0914635	0.537821	0.5907	0.883694	LIN52
ENSG00000205667	0.263841	0.722663	2.14975	0.336162	0.736749	NA	ARSH
ENSG00000205669	0.0985868	0.227671	3.35899	0.0677797	0.945961	NA	ACOT6
ENSG00000205670	128.064	-0.0644387	0.109682	-0.587507	0.556863	0.869921	SMIM11A
ENSG00000205678	1.84249	0.791116	0.755795	1.04673	0.295222	NA	TECRL
ENSG00000205682	0.455244	-0.0281604	1.2078	-0.0233154	0.981399	NA	AC020741.1
ENSG00000205683	166.674	0.182579	0.104837	1.74155	0.081588	0.46246	DPF3
ENSG00000205693	0.961473	-0.198209	0.950707	-0.208485	0.83485	NA	MANSC4
ENSG00000205695	3.58504	-0.222385	0.445253	-0.499457	0.617457	NA	AL390205.1
ENSG00000205696	0.258019	-0.797908	1.93067	-0.41328	0.679401	NA	ADARB2-AS1
ENSG00000205702	21.7209	0.0649684	0.177904	0.365188	0.714971	0.926595	CYP2D7
ENSG00000205704	0.494614	-0.850861	1.03683	-0.820639	0.411852	NA	LINC00634
ENSG00000205707	161.283	0.442055	0.196878	2.24533	0.0247472	0.301936	ETFRF1
ENSG00000205710	49.2713	-0.234749	0.356195	-0.659048	0.509865	0.844671	C17orf107
ENSG00000205716	0	NA	NA	NA	NA	NA	FAM183DP
ENSG00000205718	0.0551529	-0.184298	3.35899	-0.0548671	0.956244	NA	MBD3L4
ENSG00000205726	11.1482	0.222899	0.272077	0.81925	0.412644	0.790628	ITSN1
ENSG00000205730	84.2097	-0.397575	0.193303	-2.05674	0.0397115	0.363415	ITPRIPL2
ENSG00000205740	0.565282	1.61439	1.18259	1.36514	0.17221	NA	AL359878.1
ENSG00000205744	492.917	-0.0212257	0.109722	-0.193451	0.846606	0.963944	DENND1C
ENSG00000205745	0.204007	0.182871	3.35893	0.0544431	0.956582	NA	AC083864.1
ENSG00000205746	459.581	0.0438482	0.160768	0.272741	0.785052	0.947069	PKD1P4
ENSG00000205754	0.192935	-0.418466	2.96881	-0.140954	0.887906	NA	SLCO1B7
ENSG00000205755	0	NA	NA	NA	NA	NA	CRLF2
ENSG00000205758	232.606	-0.0113274	0.0937845	-0.120781	0.903864	0.979745	CRYZL1
ENSG00000205763	34.263	-0.087782	0.18807	-0.466751	0.640678	0.899772	RP9P
ENSG00000205765	288.118	0.157587	0.12031	1.30984	0.190251	0.6276	C5orf51
ENSG00000205767	0.020144	0.0589266	3.35899	0.017543	0.986003	NA	AL136038.1
ENSG00000205771	13.9392	-0.0784432	0.238204	-0.329311	0.74192	0.935508	CATSPER2P1
ENSG00000205777	0.847214	0.617035	1.12622	0.54788	0.583774	NA	GAGE1
ENSG00000205784	51.8688	-0.0272477	0.182889	-0.148985	0.881565	0.97195	ARRDC5
ENSG00000205786	0.870131	0.264583	0.924699	0.286129	0.774779	NA	LINC01531
ENSG00000205790	1.54235	0.562275	0.629255	0.893556	0.371559	NA	DPP9-AS1
ENSG00000205791	4.53431	-0.209462	0.340623	-0.614938	0.538596	NA	LOH12CR2
ENSG00000205794	0.42878	1.30847	1.41734	0.923181	0.355913	NA	AC098591.2
ENSG00000205795	0.434327	0.141548	1.04171	0.13588	0.891916	NA	CYS1
ENSG00000205808	127.296	0.121283	0.116638	1.03982	0.298423	0.718643	PLPP6
ENSG00000205809	0.801592	0.486425	1.00393	0.484522	0.628016	NA	KLRC2
ENSG00000205810	0.958815	0.167313	1.10335	0.151641	0.87947	NA	KLRC3
ENSG00000205822	0.132222	-0.0891867	3.27409	-0.0272402	0.978268	NA	TPTE2P6
ENSG00000205830	0.674159	-1.11392	1.0755	-1.03572	0.300331	NA	AC024132.1
ENSG00000205832	3.55818	-0.187442	0.422209	-0.443957	0.657074	NA	C16orf96
ENSG00000205835	1.42891	-0.969305	0.867541	-1.1173	0.263865	NA	GMNC
ENSG00000205837	4.86225	3.51093	0.633319	5.5437	2.96149e-08	NA	LINC00487
ENSG00000205838	4.40001	-0.245818	0.458794	-0.535791	0.592103	NA	TTC23L
ENSG00000205846	1.28154	0.980038	0.815544	1.2017	0.22948	NA	CLEC6A
ENSG00000205847	0.0424822	-0.205146	3.35899	-0.0610738	0.9513	NA	OR7E91P
ENSG00000205853	15.6131	0.322988	0.199703	1.61734	0.105804	0.510527	RFPL3S
ENSG00000205856	0.600761	0.327212	1.04405	0.313406	0.753973	NA	C22orf42
ENSG00000205857	0.411462	1.50512	1.10331	1.36419	0.172509	NA	NANOGNB
ENSG00000205858	0.10785	-0.0373685	3.35899	-0.0111249	0.991124	NA	LRRC72
ENSG00000205861	0.850647	-0.169343	0.856671	-0.197675	0.843299	NA	PCOTH
ENSG00000205863	0.613231	0.660441	1.15821	0.570228	0.568523	NA	C1QTNF9B
ENSG00000205864	0	NA	NA	NA	NA	NA	KRTAP5-6
ENSG00000205865	0.137703	0.925142	3.23993	0.285543	0.775228	NA	FAM99B
ENSG00000205866	0.327117	0.011494	2.07521	0.00553872	0.995581	NA	FAM99A
ENSG00000205867	0.349424	0.661759	1.44186	0.458963	0.646261	NA	KRTAP5-2
ENSG00000205869	0.107376	0.229567	3.35899	0.0683439	0.945512	NA	KRTAP5-1
ENSG00000205871	4.28445	-0.416304	0.373001	-1.11609	0.264382	NA	RPS3AP47
ENSG00000205879	0.422045	0.173103	1.32554	0.130591	0.896099	NA	FAM90A2P
ENSG00000205882	0.145626	0.89389	3.20067	0.279282	0.780028	NA	DEFB134
ENSG00000205883	0	NA	NA	NA	NA	NA	DEFB135
ENSG00000205884	0.045878	-0.04453	3.35899	-0.0132569	0.989423	NA	DEFB136
ENSG00000205885	197.377	-0.0504721	0.146436	-0.34467	0.730343	0.931869	C1RL-AS1
ENSG00000205890	0.360369	-0.904936	1.22011	-0.741684	0.458279	NA	AC108134.1
ENSG00000205897	0.416873	1.4444	1.4516	0.995041	0.319717	NA	OR7E136P
ENSG00000205898	0.370513	0.0524568	1.8455	0.0284242	0.977324	NA	AC019155.1
ENSG00000205899	0.0408388	0.540375	3.35899	0.160874	0.872192	NA	BHLHA9
ENSG00000205903	323.393	-0.0934248	0.148705	-0.628254	0.529837	0.854608	ZNF316
ENSG00000205913	16.1364	0.284328	0.167006	1.7025	0.0886621	0.475482	SRRM2-AS1
ENSG00000205916	0	NA	NA	NA	NA	NA	DAZ4
ENSG00000205918	61.7309	0.441781	0.189773	2.32794	0.0199153	0.283136	PDPK2P
ENSG00000205922	1.95244	0.127001	0.76424	0.166179	0.868016	NA	ONECUT3
ENSG00000205923	6.14291	-0.124615	0.3081	-0.404463	0.685872	0.916589	CEMP1
ENSG00000205927	0.686519	0.0467405	1.01638	0.045987	0.963321	NA	OLIG2
ENSG00000205929	1.78809	0.437402	0.690451	0.633502	0.526406	NA	C21orf62
ENSG00000205930	24.6473	-0.188881	0.177833	-1.06212	0.288181	0.712265	C21orf62-AS1
ENSG00000205936	0	NA	NA	NA	NA	NA	PPP1R12BP2
ENSG00000205937	1056.35	0.0054217	0.0858052	0.0631861	0.949618	0.990227	RNPS1
ENSG00000205940	1.13228	0.587514	0.740079	0.793853	0.427281	NA	HSP90AB2P
ENSG00000205944	0	NA	NA	NA	NA	NA	DAZ2
ENSG00000205946	0.133151	0.453339	3.26953	0.138656	0.889722	NA	USP17L6P
ENSG00000205955	0.777416	-0.453813	0.910923	-0.49819	0.61835	NA	HSP90AA5P
ENSG00000205959	9.89067	0.63692	0.255433	2.4935	0.0126492	0.240439	AC105345.1
ENSG00000205971	0.114653	0.0539063	3.35899	0.0160483	0.987196	NA	AC074389.1
ENSG00000205976	0.830155	-0.377022	0.928913	-0.405874	0.684835	NA	AC091951.1
ENSG00000205978	1.59081	-0.430148	0.644896	-0.667004	0.50477	NA	NYNRIN
ENSG00000205981	214.191	0.017669	0.108534	0.162798	0.870678	0.970385	DNAJC19
ENSG00000205989	0	NA	NA	NA	NA	NA	DEFB109C
ENSG00000206013	0.0266292	-0.0473729	3.35899	-0.0141033	0.988748	NA	IFITM5
ENSG00000206014	0.0481428	-0.207042	3.35899	-0.061638	0.950851	NA	OR7E161P
ENSG00000206026	0.808147	0.210056	0.864122	0.243086	0.807939	NA	SMIM21
ENSG00000206028	2.31212	0.047835	0.534861	0.0894345	0.928737	NA	Z99774.1
ENSG00000206034	0	NA	NA	NA	NA	NA	DEFB109B
ENSG00000206042	0.0261482	0.0589266	3.35899	0.017543	0.986003	NA	DEFA7P
ENSG00000206043	1.25292	-0.00102574	0.80837	-0.0012689	0.998988	NA	C18orf63
ENSG00000206047	13.0769	-0.00855829	0.717784	-0.0119232	0.990487	0.998453	DEFA1
ENSG00000206052	2.40073	0.0634879	0.665528	0.0953949	0.924001	NA	DOK6
ENSG00000206053	328.541	-0.160923	0.09723	-1.65508	0.0979086	0.497033	JPT2
ENSG00000206062	0.218276	0.379479	1.61607	0.234816	0.814352	NA	AL121823.1
ENSG00000206066	3.79489	-0.344079	0.454673	-0.756762	0.449193	NA	IGLL3P
ENSG00000206069	0.0198139	-0.0464253	3.35899	-0.0138212	0.988973	NA	TMEM211
ENSG00000206072	0.040288	0.0317458	3.35898	0.00945102	0.992459	NA	SERPINB11
ENSG00000206073	0.440485	-0.522055	1.15299	-0.452785	0.650703	NA	SERPINB4
ENSG00000206075	0.865054	0.0592981	0.958024	0.0618962	0.950645	NA	SERPINB5
ENSG00000206077	1.48442	-0.13375	0.770801	-0.173521	0.862242	NA	ZDHHC11B
ENSG00000206090	0	NA	NA	NA	NA	NA	AP000350.1
ENSG00000206102	0.227028	-0.186462	2.90823	-0.0641155	0.948878	NA	KRTAP19-8
ENSG00000206104	0.212578	0.14471	2.89692	0.0499532	0.96016	NA	KRTAP20-3
ENSG00000206105	0	NA	NA	NA	NA	NA	KRTAP20-4
ENSG00000206106	0	NA	NA	NA	NA	NA	KRTAP22-2
ENSG00000206107	0.027006	-0.054954	3.35899	-0.0163603	0.986947	NA	KRTAP27-1
ENSG00000206113	0.0899564	0.347238	3.35899	0.103376	0.917665	NA	CFAP99
ENSG00000206120	0.990483	-0.85509	0.817532	-1.04594	0.295589	NA	EGFEM1P
ENSG00000206127	22.7399	0.425416	0.748784	0.568142	0.569939	0.874086	GOLGA8O
ENSG00000206129	0.880574	0.88019	0.932199	0.944208	0.345064	NA	AC006305.1
ENSG00000206140	15.9051	-0.135038	0.279962	-0.482345	0.629561	0.896407	TMEM191C
ENSG00000206142	2.96115	0.439834	0.658234	0.668203	0.504004	NA	FAM230H
ENSG00000206144	1.57848	-0.371106	0.74653	-0.497108	0.619113	NA	MAPK6P1
ENSG00000206145	0.0909647	0.0340058	3.35899	0.0101238	0.991922	NA	P2RX6P
ENSG00000206147	0.320941	0.250873	1.30549	0.192168	0.847611	NA	RPL23AP57
ENSG00000206149	356.558	0.0248007	0.0994566	0.249362	0.803081	0.952522	HERC2P9
ENSG00000206150	0.360503	0.0862184	1.56402	0.0551261	0.956038	NA	RNASE13
ENSG00000206159	0	NA	NA	NA	NA	NA	GYG2P1
ENSG00000206168	0	NA	NA	NA	NA	NA	Z69890.1
ENSG00000206172	29.2766	-0.231122	0.616262	-0.375039	0.707632	0.923472	HBA1
ENSG00000206177	0	NA	NA	NA	NA	NA	HBM
ENSG00000206178	0.0252071	0.312595	3.35899	0.0930621	0.925854	NA	HBZP1
ENSG00000206181	0.46186	0.963711	1.65079	0.583789	0.559362	NA	ELOA2
ENSG00000206187	0.336422	-0.882083	1.45163	-0.607651	0.543419	NA	LINC02346
ENSG00000206190	18.1898	0.307697	0.40262	0.764236	0.444727	0.808115	ATP10A
ENSG00000206192	1.35377	0.839996	0.988144	0.850074	0.395284	NA	ANKRD20A9P
ENSG00000206195	7.77304	0.119742	0.508352	0.235549	0.813782	0.954738	DUXAP8
ENSG00000206199	2.85873	0.437277	0.461021	0.948497	0.342876	NA	ANKUB1
ENSG00000206203	0.631763	1.31027	1.16467	1.12502	0.260583	NA	TSSK2
ENSG00000206228	1.14624	1.03096	0.699494	1.47387	0.140517	NA	HNRNPA1P4
ENSG00000206249	0.0890619	0.474082	3.35898	0.141139	0.887761	NA	AL359555.1
ENSG00000206260	1.04972	-0.228463	0.963517	-0.237114	0.812569	NA	PRR23A
ENSG00000206262	1.40518	0.426932	0.736912	0.579352	0.562352	NA	FOXL2NB
ENSG00000206337	1335.82	0.0146915	0.11287	0.130164	0.896437	0.977824	HCP5
ENSG00000206341	144.933	-0.245442	0.519464	-0.472492	0.636576	0.898613	HLA-H
ENSG00000206344	43.6848	0.51771	0.227472	2.27593	0.02285	0.294456	HCG27
ENSG00000206356	0.187911	-0.810679	2.29365	-0.353445	0.723755	NA	AC114324.1
ENSG00000206384	1.60564	-0.0885283	0.827445	-0.10699	0.914797	NA	COL6A6
ENSG00000206417	10.2456	0.109248	0.264544	0.412968	0.67963	0.91515	H1-10-AS1
ENSG00000206418	307.099	0.196435	0.0859784	2.2847	0.0223304	0.29238	RAB12
ENSG00000206422	0.11649	-0.621609	2.90675	-0.21385	0.830664	NA	LRRC30
ENSG00000206432	4.04055	0.461669	0.466867	0.988866	0.322729	NA	TMEM200C
ENSG00000206448	2.24613	-0.00680602	0.676212	-0.0100649	0.991969	NA	PPIAP30
ENSG00000206474	0.369005	-1.01578	1.85584	-0.54734	0.584145	NA	OR10C1
ENSG00000206503	7144.05	0.254881	0.266623	0.955961	0.339092	0.749277	HLA-A
ENSG00000206527	619.67	0.0269002	0.0843537	0.318898	0.749804	0.937963	HACD2
ENSG00000206530	351.69	-0.077731	0.103008	-0.754613	0.450481	0.810833	CFAP44
ENSG00000206531	0.527009	-1.40124	1.21928	-1.14923	0.250459	NA	CD200R1L
ENSG00000206535	14.4658	-0.186073	0.192248	-0.967882	0.333103	0.745756	LNP1
ENSG00000206536	0.289766	0.717291	1.76185	0.407123	0.683918	NA	OR5K3
ENSG00000206538	4.17986	0.143294	0.464808	0.308287	0.757864	NA	VGLL3
ENSG00000206549	1.39408	0.328382	0.677142	0.484953	0.62771	NA	AC109583.1
ENSG00000206552	0.486032	-0.230067	1.01078	-0.227613	0.819947	NA	KRBOX1-AS1
ENSG00000206557	5.33175	-0.0738173	0.484678	-0.152302	0.878949	NA	TRIM71
ENSG00000206559	1.86841	0.365456	0.623758	0.585894	0.557947	NA	ZCWPW2
ENSG00000206560	735.895	0.0125173	0.0841347	0.148777	0.88173	0.971995	ANKRD28
ENSG00000206561	16.3411	0.110491	0.225531	0.489917	0.624192	0.894976	COLQ
ENSG00000206562	130.456	-0.0592136	0.103288	-0.573288	0.56645	0.873085	METTL6
ENSG00000206567	0.828242	-0.437333	0.855308	-0.511317	0.609129	NA	AC022007.1
ENSG00000206573	512.763	0.16878	0.107585	1.56881	0.116692	0.528098	THUMPD3-AS1
ENSG00000206579	9.48616	0.122832	0.525477	0.233754	0.815176	0.955003	XKR4
ENSG00000206582	0	NA	NA	NA	NA	NA	Y_RNA
ENSG00000206583	0	NA	NA	NA	NA	NA	RNU6-1292P
ENSG00000206585	4370.83	0.840939	0.355156	2.3678	0.0178941	0.27181	RNVU1-7
ENSG00000206587	0	NA	NA	NA	NA	NA	RNU6-46P
ENSG00000206588	17458.3	0.664261	0.329818	2.01402	0.044007	0.374516	RNU1-28P
ENSG00000206589	0	NA	NA	NA	NA	NA	RNU6-354P
ENSG00000206590	0	NA	NA	NA	NA	NA	RNU6-132P
ENSG00000206592	0.0457946	0.560276	3.35899	0.166799	0.867528	NA	AC016559.1
ENSG00000206593	0	NA	NA	NA	NA	NA	RNU6-47P
ENSG00000206595	0	NA	NA	NA	NA	NA	RNU6-877P
ENSG00000206596	11941.5	0.657907	0.313728	2.09706	0.0359882	0.349944	RNU1-27P
ENSG00000206597	778.112	-0.240327	0.287419	-0.836156	0.403067	0.785687	SNORA57
ENSG00000206598	0	NA	NA	NA	NA	NA	RNU6-1286P
ENSG00000206599	0	NA	NA	NA	NA	NA	RNU6-841P
ENSG00000206600	0	NA	NA	NA	NA	NA	RNU6-25P
ENSG00000206601	0.0158701	0.312595	3.35899	0.0930621	0.925854	NA	RNU6-431P
ENSG00000206602	0.020144	0.0589266	3.35899	0.017543	0.986003	NA	SNORD58A
ENSG00000206603	0.419234	1.37626	1.19098	1.15558	0.247854	NA	SNORA22B
ENSG00000206604	0	NA	NA	NA	NA	NA	RNU6-425P
ENSG00000206605	0.0597456	-0.333543	3.35899	-0.0992985	0.920901	NA	RNU6-946P
ENSG00000206606	0	NA	NA	NA	NA	NA	RNU6-1296P
ENSG00000206609	0.0237687	0.304066	3.35899	0.090523	0.927872	NA	SNORD116-11
ENSG00000206611	0.578348	0.271242	1.32679	0.204435	0.838014	NA	SNORD24
ENSG00000206612	9.89159	-0.461683	0.429456	-1.07504	0.282356	0.707249	SNORA2A
ENSG00000206613	0	NA	NA	NA	NA	NA	RNU6-1336P
ENSG00000206614	0	NA	NA	NA	NA	NA	RNU6-477P
ENSG00000206615	0	NA	NA	NA	NA	NA	RNU6-338P
ENSG00000206616	0	NA	NA	NA	NA	NA	RNU6-741P
ENSG00000206617	0	NA	NA	NA	NA	NA	RNY1P5
ENSG00000206618	0	NA	NA	NA	NA	NA	RNU6-1264P
ENSG00000206620	0.423809	-0.085722	1.34202	-0.0638753	0.94907	NA	SNORD45C
ENSG00000206621	0.901529	-1.38696	0.980435	-1.41464	0.157175	NA	SNORD116-14
ENSG00000206622	0.717383	-0.739325	1.11426	-0.66351	0.507004	NA	SNORA69
ENSG00000206623	0.0705737	-0.333543	3.35899	-0.0992985	0.920901	NA	RNU6-979P
ENSG00000206624	0.153136	-0.549713	3.35886	-0.163661	0.869998	NA	RNU1-39P
ENSG00000206625	18.4919	-1.9068	0.652526	-2.92218	0.00347593	0.13254	RNU6-1
ENSG00000206627	0	NA	NA	NA	NA	NA	RNU6-969P
ENSG00000206629	0.266692	-0.351942	1.59173	-0.221107	0.825009	NA	RNU1-63P
ENSG00000206630	3.29597	-0.899497	0.477535	-1.88363	0.0596153	NA	SNORD60
ENSG00000206631	0	NA	NA	NA	NA	NA	RNU6-657P
ENSG00000206633	139.204	0.244764	0.26993	0.906768	0.364529	0.762642	SNORA80B
ENSG00000206634	41.6179	-0.104445	0.187762	-0.556264	0.578031	0.87823	SNORA22
ENSG00000206635	0	NA	NA	NA	NA	NA	RNU6-1062P
ENSG00000206636	0	NA	NA	NA	NA	NA	Y_RNA
ENSG00000206637	0	NA	NA	NA	NA	NA	SNORA70H
ENSG00000206638	0.0701272	0.247636	3.35899	0.0737233	0.941231	NA	RNU6-672P
ENSG00000206639	0.0261482	0.0589266	3.35899	0.017543	0.986003	NA	Y_RNA
ENSG00000206640	0	NA	NA	NA	NA	NA	Y_RNA
ENSG00000206641	0	NA	NA	NA	NA	NA	RNU6-449P
ENSG00000206644	0.0405385	-0.0960039	3.35899	-0.0285812	0.977199	NA	RNU6-1279P
ENSG00000206645	0	NA	NA	NA	NA	NA	Y_RNA
ENSG00000206646	0	NA	NA	NA	NA	NA	Y_RNA
ENSG00000206647	0	NA	NA	NA	NA	NA	AC007240.1
ENSG00000206649	0	NA	NA	NA	NA	NA	AC104212.1
ENSG00000206650	0.022038	-0.0464253	3.35899	-0.0138212	0.988973	NA	SNORA70G
ENSG00000206651	0.391483	-1.05895	1.58278	-0.669046	0.503466	NA	Y_RNA
ENSG00000206652	17458.3	0.664261	0.329818	2.01402	0.044007	0.374516	RNU1-1
ENSG00000206654	0	NA	NA	NA	NA	NA	RNU6-608P
ENSG00000206656	2.29504	-0.698682	0.557731	-1.25272	0.210307	NA	SNORD116-17
ENSG00000206658	0	NA	NA	NA	NA	NA	RNU6-1039P
ENSG00000206659	0	NA	NA	NA	NA	NA	Y_RNA
ENSG00000206660	0	NA	NA	NA	NA	NA	Y_RNA
ENSG00000206661	0	NA	NA	NA	NA	NA	SNORA70
ENSG00000206662	0.0443806	0.0578045	3.35898	0.0172089	0.98627	NA	Y_RNA
ENSG00000206663	0.0403932	-0.174822	3.35899	-0.0520459	0.958492	NA	Y_RNA
ENSG00000206665	0	NA	NA	NA	NA	NA	RNU6-573P
ENSG00000206669	0	NA	NA	NA	NA	NA	Y_RNA
ENSG00000206671	0	NA	NA	NA	NA	NA	RNU6-471P
ENSG00000206672	0	NA	NA	NA	NA	NA	Y_RNA
ENSG00000206674	0	NA	NA	NA	NA	NA	RNU6-945P
ENSG00000206675	0	NA	NA	NA	NA	NA	RNU6-32P
ENSG00000206676	0	NA	NA	NA	NA	NA	Y_RNA
ENSG00000206677	0	NA	NA	NA	NA	NA	Y_RNA
ENSG00000206678	0	NA	NA	NA	NA	NA	RNU6-144P
ENSG00000206679	0	NA	NA	NA	NA	NA	Y_RNA
ENSG00000206680	12.8499	-0.868535	0.390226	-2.22573	0.0260326	0.306517	SNORD21
ENSG00000206681	0	NA	NA	NA	NA	NA	RNU6-730P
ENSG00000206682	0	NA	NA	NA	NA	NA	Y_RNA
ENSG00000206684	0	NA	NA	NA	NA	NA	RNU6-157P
ENSG00000206685	0	NA	NA	NA	NA	NA	RNU6-1189P
ENSG00000206686	0	NA	NA	NA	NA	NA	RNU6-1036P
ENSG00000206687	0	NA	NA	NA	NA	NA	RNU1-109P
ENSG00000206688	0.217792	-0.462932	2.55558	-0.181146	0.856253	NA	SNORD116-18
ENSG00000206690	0.0260306	0.29838	3.35899	0.0888303	0.929217	NA	Y_RNA
ENSG00000206692	0	NA	NA	NA	NA	NA	Y_RNA
ENSG00000206693	0.0210461	0.331548	3.35899	0.0987045	0.921373	NA	SNORA56
ENSG00000206695	0	NA	NA	NA	NA	NA	RNU6-442P
ENSG00000206697	0	NA	NA	NA	NA	NA	RNY1P8
ENSG00000206698	0.10163	-0.271117	3.35899	-0.0807138	0.93567	NA	RNU1-73P
ENSG00000206699	0	NA	NA	NA	NA	NA	Y_RNA
ENSG00000206700	0	NA	NA	NA	NA	NA	RNU6-723P
ENSG00000206701	0	NA	NA	NA	NA	NA	RNU6-1040P
ENSG00000206702	0.327859	-0.154036	1.45364	-0.105966	0.915609	NA	RNU1-11P
ENSG00000206703	0	NA	NA	NA	NA	NA	RNU6-128P
ENSG00000206704	0.0226067	-0.0577969	3.35899	-0.0172066	0.986272	NA	Y_RNA
ENSG00000206705	0.0158701	0.312595	3.35899	0.0930621	0.925854	NA	Y_RNA
ENSG00000206706	0	NA	NA	NA	NA	NA	Y_RNA
ENSG00000206708	0	NA	NA	NA	NA	NA	RNU6-1227P
ENSG00000206709	0	NA	NA	NA	NA	NA	RNU6-1080P
ENSG00000206710	0	NA	NA	NA	NA	NA	RNU6-147P
ENSG00000206711	0	NA	NA	NA	NA	NA	Y_RNA
ENSG00000206712	0	NA	NA	NA	NA	NA	RNU6-26P
ENSG00000206713	0	NA	NA	NA	NA	NA	Y_RNA
ENSG00000206714	0.045878	-0.04453	3.35899	-0.0132569	0.989423	NA	Y_RNA
ENSG00000206715	0	NA	NA	NA	NA	NA	RNU6-444P
ENSG00000206716	0	NA	NA	NA	NA	NA	RNU6-133P
ENSG00000206717	0	NA	NA	NA	NA	NA	Y_RNA
ENSG00000206718	0	NA	NA	NA	NA	NA	RNU6-546P
ENSG00000206719	0.020144	0.0589266	3.35899	0.017543	0.986003	NA	Y_RNA
ENSG00000206721	0	NA	NA	NA	NA	NA	Y_RNA
ENSG00000206722	0	NA	NA	NA	NA	NA	RNU6-1074P
ENSG00000206723	0	NA	NA	NA	NA	NA	RNU6-1056P
ENSG00000206724	0	NA	NA	NA	NA	NA	RNU6-756P
ENSG00000206725	0	NA	NA	NA	NA	NA	RNU6-1027P
ENSG00000206726	0	NA	NA	NA	NA	NA	RNU6-259P
ENSG00000206727	2.33573	-1.09689	0.577989	-1.89778	0.0577254	NA	SNORD116-9
ENSG00000206728	0.220261	0.0987352	1.7998	0.0548591	0.956251	NA	Y_RNA
ENSG00000206729	0	NA	NA	NA	NA	NA	RNU6-1126P
ENSG00000206730	0	NA	NA	NA	NA	NA	RNU6-468P
ENSG00000206731	0.0201179	-0.0577969	3.35899	-0.0172066	0.986272	NA	AC074091.1
ENSG00000206732	0	NA	NA	NA	NA	NA	RNU6-936P
ENSG00000206733	0	NA	NA	NA	NA	NA	RNU6-641P
ENSG00000206734	0.108651	0.499043	3.35899	0.148569	0.881893	NA	Y_RNA
ENSG00000206737	17362.4	0.664749	0.328582	2.02308	0.0430645	0.372983	RNVU1-18
ENSG00000206738	0	NA	NA	NA	NA	NA	Y_RNA
ENSG00000206739	0	NA	NA	NA	NA	NA	Y_RNA
ENSG00000206741	0	NA	NA	NA	NA	NA	Y_RNA
ENSG00000206743	0	NA	NA	NA	NA	NA	RNU6-484P
ENSG00000206744	0	NA	NA	NA	NA	NA	RNU6-620P
ENSG00000206745	0	NA	NA	NA	NA	NA	RNU6-643P
ENSG00000206746	0	NA	NA	NA	NA	NA	RNU6-142P
ENSG00000206747	0	NA	NA	NA	NA	NA	RNU6-245P
ENSG00000206749	0	NA	NA	NA	NA	NA	RNU6-1083P
ENSG00000206751	0.0266292	-0.0473729	3.35899	-0.0141033	0.988748	NA	Y_RNA
ENSG00000206752	0.0329038	0.312595	3.35899	0.0930621	0.925854	NA	RNU6-1323P
ENSG00000206754	0.0431272	-0.0570673	3.35899	-0.0169894	0.986445	NA	SNORD101
ENSG00000206755	0.504332	-0.41003	1.29684	-0.316177	0.751869	NA	SNORA30
ENSG00000206756	0.229406	1.15378	2.22115	0.51945	0.603447	NA	Y_RNA
ENSG00000206758	0	NA	NA	NA	NA	NA	RNU6-317P
ENSG00000206759	0	NA	NA	NA	NA	NA	RNU6-787P
ENSG00000206760	57.3941	-0.529955	0.258022	-2.05391	0.0399842	0.364031	SNORA6
ENSG00000206762	0	NA	NA	NA	NA	NA	RNU6-418P
ENSG00000206763	0	NA	NA	NA	NA	NA	RNU6-10P
ENSG00000206764	0	NA	NA	NA	NA	NA	RNU6-152P
ENSG00000206765	0	NA	NA	NA	NA	NA	RNU6-203P
ENSG00000206766	0	NA	NA	NA	NA	NA	RNU6-435P
ENSG00000206767	0	NA	NA	NA	NA	NA	RNU6-949P
ENSG00000206768	0.0260306	0.29838	3.35899	0.0888303	0.929217	NA	Y_RNA
ENSG00000206769	0.0210892	0.0808058	3.35899	0.0240566	0.980807	NA	RNU6-116P
ENSG00000206770	0	NA	NA	NA	NA	NA	Y_RNA
ENSG00000206772	0	NA	NA	NA	NA	NA	RNU6-44P
ENSG00000206774	0	NA	NA	NA	NA	NA	RNU6-211P
ENSG00000206775	0	NA	NA	NA	NA	NA	SNORD37
ENSG00000206776	0	NA	NA	NA	NA	NA	AC021733.1
ENSG00000206777	0	NA	NA	NA	NA	NA	RNU6-637P
ENSG00000206778	0	NA	NA	NA	NA	NA	RNU6-213P
ENSG00000206779	0	NA	NA	NA	NA	NA	Y_RNA
ENSG00000206780	0	NA	NA	NA	NA	NA	SNORA75B
ENSG00000206781	0	NA	NA	NA	NA	NA	Y_RNA
ENSG00000206782	0	NA	NA	NA	NA	NA	RNU6-224P
ENSG00000206783	0	NA	NA	NA	NA	NA	AC007621.1
ENSG00000206784	0.0223643	-0.0559016	3.35899	-0.0166424	0.986722	NA	Y_RNA
ENSG00000206785	3.03573	0.048984	0.436154	0.112309	0.910578	NA	SNORA15B-2
ENSG00000206786	0	NA	NA	NA	NA	NA	RNU6-701P
ENSG00000206787	0	NA	NA	NA	NA	NA	RNU6-76P
ENSG00000206788	0	NA	NA	NA	NA	NA	RNU6-629P
ENSG00000206790	0	NA	NA	NA	NA	NA	Y_RNA
ENSG00000206791	0.0201966	-0.0416871	3.35899	-0.0124106	0.990098	NA	RNU1-129P
ENSG00000206792	0	NA	NA	NA	NA	NA	Y_RNA
ENSG00000206795	0	NA	NA	NA	NA	NA	Y_RNA
ENSG00000206796	0	NA	NA	NA	NA	NA	RNU6-811P
ENSG00000206797	0	NA	NA	NA	NA	NA	Y_RNA
ENSG00000206799	0.323168	-0.715463	1.76955	-0.404318	0.685979	NA	SNORA32
ENSG00000206800	0	NA	NA	NA	NA	NA	RNY3P7
ENSG00000206801	0	NA	NA	NA	NA	NA	RNU6-639P
ENSG00000206802	0	NA	NA	NA	NA	NA	RNU6-926P
ENSG00000206803	0	NA	NA	NA	NA	NA	RNU6-968P
ENSG00000206804	0	NA	NA	NA	NA	NA	RNU6-1293P
ENSG00000206805	0.0237687	0.304066	3.35899	0.090523	0.927872	NA	Y_RNA
ENSG00000206806	0	NA	NA	NA	NA	NA	Y_RNA
ENSG00000206807	0	NA	NA	NA	NA	NA	RNU6-815P
ENSG00000206808	0	NA	NA	NA	NA	NA	Y_RNA
ENSG00000206811	85.0631	-0.805395	0.289652	-2.78056	0.00542651	0.170549	SNORA10
ENSG00000206812	0	NA	NA	NA	NA	NA	RNU6-38P
ENSG00000206813	0	NA	NA	NA	NA	NA	Y_RNA
ENSG00000206814	0	NA	NA	NA	NA	NA	Y_RNA
ENSG00000206815	0	NA	NA	NA	NA	NA	RNU6-483P
ENSG00000206816	0	NA	NA	NA	NA	NA	Y_RNA
ENSG00000206817	0	NA	NA	NA	NA	NA	Y_RNA
ENSG00000206818	0	NA	NA	NA	NA	NA	RNU6-849P
ENSG00000206819	0	NA	NA	NA	NA	NA	RNU6-260P
ENSG00000206820	0	NA	NA	NA	NA	NA	RNU1-138P
ENSG00000206822	0	NA	NA	NA	NA	NA	Y_RNA
ENSG00000206824	0.0187042	-0.0331583	3.35899	-0.0098715	0.992124	NA	Y_RNA
ENSG00000206826	0	NA	NA	NA	NA	NA	RNU6-974P
ENSG00000206827	0	NA	NA	NA	NA	NA	RNU6-1032P
ENSG00000206828	8.22345	-0.695784	0.449735	-1.5471	0.12184	0.53547	RNVU1-30
ENSG00000206832	0	NA	NA	NA	NA	NA	RNU6V
ENSG00000206833	0	NA	NA	NA	NA	NA	RNU6-20P
ENSG00000206834	6.28118	-1.05703	0.613179	-1.72386	0.0847336	0.469253	SNORA1
ENSG00000206835	0.022038	-0.0464253	3.35899	-0.0138212	0.988973	NA	RNU1-74P
ENSG00000206836	0	NA	NA	NA	NA	NA	RNU6-1029P
ENSG00000206838	43.6944	-0.742368	0.213978	-3.46936	0.000521691	0.0428992	SNORA5A
ENSG00000206839	0	NA	NA	NA	NA	NA	RNU6-746P
ENSG00000206840	0	NA	NA	NA	NA	NA	Y_RNA
ENSG00000206841	0	NA	NA	NA	NA	NA	RNU6-409P
ENSG00000206842	0	NA	NA	NA	NA	NA	RNU6-413P
ENSG00000206843	0	NA	NA	NA	NA	NA	RNU6-206P
ENSG00000206844	0	NA	NA	NA	NA	NA	Y_RNA
ENSG00000206845	0	NA	NA	NA	NA	NA	RNU6-209P
ENSG00000206846	0	NA	NA	NA	NA	NA	Y_RNA
ENSG00000206847	0	NA	NA	NA	NA	NA	Y_RNA
ENSG00000206848	0.0624312	-0.312695	3.35899	-0.0930919	0.925831	NA	RNU6-890P
ENSG00000206849	0	NA	NA	NA	NA	NA	AC079969.1
ENSG00000206850	0	NA	NA	NA	NA	NA	Y_RNA
ENSG00000206852	0	NA	NA	NA	NA	NA	RNU6-895P
ENSG00000206853	0	NA	NA	NA	NA	NA	AC087698.1
ENSG00000206854	0.045878	-0.04453	3.35899	-0.0132569	0.989423	NA	RNY3P5
ENSG00000206855	0	NA	NA	NA	NA	NA	RNU6-571P
ENSG00000206857	0	NA	NA	NA	NA	NA	RNU6-214P
ENSG00000206858	0	NA	NA	NA	NA	NA	Y_RNA
ENSG00000206859	0.0687124	0.0396917	3.35899	0.0118165	0.990572	NA	RNU6-767P
ENSG00000206862	0	NA	NA	NA	NA	NA	Y_RNA
ENSG00000206863	0.0333627	0.286061	3.35899	0.0851627	0.932132	NA	RNU5A-6P
ENSG00000206864	0	NA	NA	NA	NA	NA	RNU6-207P
ENSG00000206865	0	NA	NA	NA	NA	NA	Y_RNA
ENSG00000206866	0	NA	NA	NA	NA	NA	RNU6-187P
ENSG00000206867	0	NA	NA	NA	NA	NA	RNU6-356P
ENSG00000206869	1.84744	0.591378	0.576835	1.02521	0.305263	NA	SNORA70F
ENSG00000206870	0	NA	NA	NA	NA	NA	RNU6-398P
ENSG00000206871	0	NA	NA	NA	NA	NA	RNU6-533P
ENSG00000206875	0	NA	NA	NA	NA	NA	RNU6-761P
ENSG00000206877	0	NA	NA	NA	NA	NA	RNU6-1103P
ENSG00000206878	0	NA	NA	NA	NA	NA	AL713899.1
ENSG00000206880	0	NA	NA	NA	NA	NA	RNU6-1310P
ENSG00000206881	0	NA	NA	NA	NA	NA	RNU6-190P
ENSG00000206882	0	NA	NA	NA	NA	NA	RNA5SP87
ENSG00000206885	8.162	-0.223234	0.422735	-0.52807	0.597451	0.886962	SNORA75
ENSG00000206886	0	NA	NA	NA	NA	NA	SNORA70
ENSG00000206887	0	NA	NA	NA	NA	NA	RNU6-1008P
ENSG00000206888	0.0228973	0.325862	3.35899	0.0970118	0.922717	NA	RNU6-48P
ENSG00000206889	0	NA	NA	NA	NA	NA	RNU6-1200P
ENSG00000206891	0	NA	NA	NA	NA	NA	RNU6-217P
ENSG00000206892	0	NA	NA	NA	NA	NA	RNU6-42P
ENSG00000206895	0	NA	NA	NA	NA	NA	Y_RNA
ENSG00000206896	0	NA	NA	NA	NA	NA	RNU6-1124P
ENSG00000206897	0.0735442	-0.282371	3.35899	-0.0840641	0.933005	NA	SNORA9B
ENSG00000206898	0	NA	NA	NA	NA	NA	AC007240.2
ENSG00000206899	2.2252	-1.55394	0.974772	-1.59416	0.110901	NA	RNU6-36P
ENSG00000206900	0	NA	NA	NA	NA	NA	RNU6-98P
ENSG00000206901	0	NA	NA	NA	NA	NA	SNORA72
ENSG00000206903	1.70645	-0.494062	0.606009	-0.815271	0.414917	NA	SNORA24B
ENSG00000206905	0	NA	NA	NA	NA	NA	Y_RNA
ENSG00000206906	0	NA	NA	NA	NA	NA	RNU6-458P
ENSG00000206907	0	NA	NA	NA	NA	NA	RNU6-1013P
ENSG00000206908	0	NA	NA	NA	NA	NA	RNU1-136P
ENSG00000206909	0	NA	NA	NA	NA	NA	SNORA70J
ENSG00000206910	0.283296	-0.362218	1.94393	-0.186333	0.852183	NA	SNORA29
ENSG00000206911	0	NA	NA	NA	NA	NA	Y_RNA
ENSG00000206912	0	NA	NA	NA	NA	NA	Y_RNA
ENSG00000206913	0	NA	NA	NA	NA	NA	AP000577.1
ENSG00000206914	0.0396277	-0.184298	3.35899	-0.0548671	0.956244	NA	Y_RNA
ENSG00000206915	0	NA	NA	NA	NA	NA	RNU6-439P
ENSG00000206917	0.0235471	-0.054954	3.35899	-0.0163603	0.986947	NA	RNU1-52P
ENSG00000206918	0	NA	NA	NA	NA	NA	RNU6-1181P
ENSG00000206920	0.0865753	-0.101972	3.35899	-0.0303579	0.975782	NA	RNY1P6
ENSG00000206921	0.020144	0.0589266	3.35899	0.017543	0.986003	NA	RNU6-481P
ENSG00000206922	0	NA	NA	NA	NA	NA	RNU6-80P
ENSG00000206923	0	NA	NA	NA	NA	NA	RNU6-432P
ENSG00000206924	0	NA	NA	NA	NA	NA	RNU6-689P
ENSG00000206925	0	NA	NA	NA	NA	NA	Y_RNA
ENSG00000206926	0	NA	NA	NA	NA	NA	RNU6-1024P
ENSG00000206927	0	NA	NA	NA	NA	NA	Y_RNA
ENSG00000206929	0	NA	NA	NA	NA	NA	Y_RNA
ENSG00000206931	0	NA	NA	NA	NA	NA	RNU6-1042P
ENSG00000206932	6.4776	-0.688683	0.551913	-1.24781	0.2121	0.652173	RNU6-4P
ENSG00000206935	0	NA	NA	NA	NA	NA	RNU6-514P
ENSG00000206936	0.0241694	-0.0540064	3.35899	-0.0160781	0.987172	NA	RNU4-52P
ENSG00000206937	0.102441	0.397546	3.35899	0.118353	0.905788	NA	SNORA70B
ENSG00000206938	0	NA	NA	NA	NA	NA	RNU4-31P
ENSG00000206939	0	NA	NA	NA	NA	NA	RNU6-281P
ENSG00000206941	121.613	-0.684189	0.332256	-2.05922	0.0394733	0.362532	SNORD15A
ENSG00000206944	0	NA	NA	NA	NA	NA	RNU6-708P
ENSG00000206947	0	NA	NA	NA	NA	NA	SNORA20B
ENSG00000206948	3.96087	-0.554521	0.4812	-1.15237	0.249168	NA	SNORA36A
ENSG00000206949	0	NA	NA	NA	NA	NA	RNU6-1324P
ENSG00000206950	0.0540121	-0.201356	3.35899	-0.0599453	0.952199	NA	Y_RNA
ENSG00000206951	0	NA	NA	NA	NA	NA	Y_RNA
ENSG00000206952	43.1708	-0.688992	0.296617	-2.32283	0.020188	0.284835	SNORA50A
ENSG00000206954	0	NA	NA	NA	NA	NA	RNU6-1201P
ENSG00000206957	0.0228401	0.29838	3.35899	0.0888303	0.929217	NA	Y_RNA
ENSG00000206958	0	NA	NA	NA	NA	NA	SNORA70
ENSG00000206959	0	NA	NA	NA	NA	NA	Y_RNA
ENSG00000206960	0	NA	NA	NA	NA	NA	RNU6-793P
ENSG00000206961	0	NA	NA	NA	NA	NA	AC009967.1
ENSG00000206962	0	NA	NA	NA	NA	NA	RNU6-74P
ENSG00000206963	0	NA	NA	NA	NA	NA	RNU6-675P
ENSG00000206964	0.0158701	0.312595	3.35899	0.0930621	0.925854	NA	Y_RNA
ENSG00000206965	18.4919	-1.9068	0.652526	-2.92218	0.00347593	0.13254	RNU6-5P
ENSG00000206967	0	NA	NA	NA	NA	NA	Y_RNA
ENSG00000206969	0	NA	NA	NA	NA	NA	RNU6-1316P
ENSG00000206970	0	NA	NA	NA	NA	NA	RNU6-474P
ENSG00000206972	0	NA	NA	NA	NA	NA	RNU6-17P
ENSG00000206973	0	NA	NA	NA	NA	NA	RNU6-1145P
ENSG00000206974	0	NA	NA	NA	NA	NA	RNU6-1144P
ENSG00000206975	0	NA	NA	NA	NA	NA	RNU6-13P
ENSG00000206976	0.240058	-0.0384995	1.94434	-0.0198008	0.984202	NA	AC087441.1
ENSG00000206977	0	NA	NA	NA	NA	NA	AL365205.2
ENSG00000206978	0	NA	NA	NA	NA	NA	Y_RNA
ENSG00000206979	1.2735	0.262011	0.702093	0.373186	0.70901	NA	SNORD61
ENSG00000206980	0	NA	NA	NA	NA	NA	RNU6-662P
ENSG00000206981	0	NA	NA	NA	NA	NA	RNU6-40P
ENSG00000206982	0	NA	NA	NA	NA	NA	Y_RNA
ENSG00000206983	0	NA	NA	NA	NA	NA	RNU6-49P
ENSG00000206985	0	NA	NA	NA	NA	NA	RNU6-198P
ENSG00000206987	0.0983659	-0.293742	3.35899	-0.0874495	0.930314	NA	U8
ENSG00000206989	0.31706	0.506066	1.56683	0.322986	0.746706	NA	SNORD63
ENSG00000206990	0.11155	-0.654898	3.35879	-0.19498	0.845408	NA	Y_RNA
ENSG00000206991	0	NA	NA	NA	NA	NA	RNU6-610P
ENSG00000206992	0	NA	NA	NA	NA	NA	RNU6-574P
ENSG00000206995	0.0201179	-0.0577969	3.35899	-0.0172066	0.986272	NA	Y_RNA
ENSG00000206996	0	NA	NA	NA	NA	NA	RNU6-842P
ENSG00000206997	0	NA	NA	NA	NA	NA	RNU6-524P
ENSG00000206998	0	NA	NA	NA	NA	NA	Y_RNA
ENSG00000206999	0	NA	NA	NA	NA	NA	RNU6-622P
ENSG00000207000	0	NA	NA	NA	NA	NA	RNU6-820P
ENSG00000207001	1.64852	0.0721249	0.701218	0.102857	0.918077	NA	SNORD116-2
ENSG00000207002	0	NA	NA	NA	NA	NA	AC020634.1
ENSG00000207003	0.120924	0.110646	3.35899	0.0329403	0.973722	NA	RNU6-611P
ENSG00000207004	0	NA	NA	NA	NA	NA	RNU6-301P
ENSG00000207005	11941.5	0.657907	0.313728	2.09706	0.0359882	0.349944	RNU1-2
ENSG00000207007	0	NA	NA	NA	NA	NA	RNU6-891P
ENSG00000207008	1720.09	-0.746189	0.277069	-2.69315	0.00707807	0.191031	SNORA54
ENSG00000207009	0	NA	NA	NA	NA	NA	Y_RNA
ENSG00000207010	0	NA	NA	NA	NA	NA	RNU6-318P
ENSG00000207011	0	NA	NA	NA	NA	NA	RNY4P13
ENSG00000207012	0	NA	NA	NA	NA	NA	RNU6-72P
ENSG00000207013	0	NA	NA	NA	NA	NA	RNU6-804P
ENSG00000207014	2.33573	-1.09689	0.577989	-1.89778	0.0577254	NA	SNORD116-3
ENSG00000207016	0.248871	-0.161269	1.9696	-0.0818789	0.934743	NA	SNORA36C
ENSG00000207019	0	NA	NA	NA	NA	NA	RNU6-167P
ENSG00000207020	0	NA	NA	NA	NA	NA	Y_RNA
ENSG00000207021	0	NA	NA	NA	NA	NA	Y_RNA
ENSG00000207022	0	NA	NA	NA	NA	NA	AL162740.1
ENSG00000207023	0.0611082	-0.0873917	3.35899	-0.0260172	0.979244	NA	RNU6-975P
ENSG00000207024	0	NA	NA	NA	NA	NA	Y_RNA
ENSG00000207025	0	NA	NA	NA	NA	NA	Y_RNA
ENSG00000207026	0	NA	NA	NA	NA	NA	RNU6-472P
ENSG00000207027	0	NA	NA	NA	NA	NA	AC012119.1
ENSG00000207029	0.0223643	-0.0559016	3.35899	-0.0166424	0.986722	NA	RNU6-43P
ENSG00000207031	0.0230079	0.319228	3.35899	0.0950369	0.924285	NA	SNORD59A
ENSG00000207032	0	NA	NA	NA	NA	NA	Y_RNA
ENSG00000207033	0	NA	NA	NA	NA	NA	RNU6-154P
ENSG00000207034	0.184311	0.233907	2.05535	0.113804	0.909393	NA	Y_RNA
ENSG00000207036	0	NA	NA	NA	NA	NA	RNY3P14
ENSG00000207037	0	NA	NA	NA	NA	NA	RNU6-339P
ENSG00000207039	0.022038	-0.0464253	3.35899	-0.0138212	0.988973	NA	Y_RNA
ENSG00000207041	18.4919	-1.9068	0.652526	-2.92218	0.00347593	0.13254	RNU6-3P
ENSG00000207042	0.0770043	-0.289952	3.35899	-0.086321	0.931211	NA	RNU6-196P
ENSG00000207044	0	NA	NA	NA	NA	NA	RNU6-1226P
ENSG00000207045	0	NA	NA	NA	NA	NA	RNU6-532P
ENSG00000207046	0	NA	NA	NA	NA	NA	RNU6-886P
ENSG00000207047	0	NA	NA	NA	NA	NA	SNORD51
ENSG00000207049	0	NA	NA	NA	NA	NA	Y_RNA
ENSG00000207051	42.7539	-0.645936	0.220127	-2.93438	0.00334219	0.129432	SNORA27
ENSG00000207052	0	NA	NA	NA	NA	NA	RNU6-378P
ENSG00000207053	0	NA	NA	NA	NA	NA	RNU6-937P
ENSG00000207056	0	NA	NA	NA	NA	NA	RNU1-8P
ENSG00000207058	0	NA	NA	NA	NA	NA	RNU6-784P
ENSG00000207060	0	NA	NA	NA	NA	NA	RNU6-480P
ENSG00000207061	0.0466781	-0.207042	3.35899	-0.061638	0.950851	NA	Y_RNA
ENSG00000207062	3.03573	0.048984	0.436154	0.112309	0.910578	NA	SNORA15B-1
ENSG00000207063	1.57271	-1.17383	0.749741	-1.56565	0.117431	NA	SNORD116-1
ENSG00000207065	0	NA	NA	NA	NA	NA	RNU5A-2P
ENSG00000207067	37.8222	-0.671896	0.317383	-2.11699	0.034261	0.343789	SNORA72
ENSG00000207068	0	NA	NA	NA	NA	NA	RNU6-463P
ENSG00000207069	0	NA	NA	NA	NA	NA	Y_RNA
ENSG00000207071	0	NA	NA	NA	NA	NA	RNU6-1207P
ENSG00000207072	0.0240714	-0.0577969	3.35899	-0.0172066	0.986272	NA	RNU6-39P
ENSG00000207073	0	NA	NA	NA	NA	NA	Y_RNA
ENSG00000207075	0	NA	NA	NA	NA	NA	Y_RNA
ENSG00000207076	0	NA	NA	NA	NA	NA	RNU6-1113P
ENSG00000207077	0	NA	NA	NA	NA	NA	RNU6-1119P
ENSG00000207080	0	NA	NA	NA	NA	NA	Y_RNA
ENSG00000207081	0	NA	NA	NA	NA	NA	RNU6-616P
ENSG00000207082	0	NA	NA	NA	NA	NA	RNU6-171P
ENSG00000207083	0	NA	NA	NA	NA	NA	RNU6-22P
ENSG00000207084	0	NA	NA	NA	NA	NA	SNORA72
ENSG00000207086	0	NA	NA	NA	NA	NA	Y_RNA
ENSG00000207087	0	NA	NA	NA	NA	NA	RNU6-242P
ENSG00000207088	137.96	-0.125252	0.23539	-0.532105	0.594654	0.885372	SNORA7B
ENSG00000207089	0	NA	NA	NA	NA	NA	RNU6-921P
ENSG00000207090	0	NA	NA	NA	NA	NA	RNU6-517P
ENSG00000207091	0	NA	NA	NA	NA	NA	Y_RNA
ENSG00000207092	0.0907852	-0.380279	3.35899	-0.113212	0.909862	NA	Y_RNA
ENSG00000207093	2.75785	-0.329671	0.574577	-0.573763	0.566129	NA	SNORD116-8
ENSG00000207094	0	NA	NA	NA	NA	NA	AC002069.1
ENSG00000207095	0	NA	NA	NA	NA	NA	RNU6-424P
ENSG00000207097	0	NA	NA	NA	NA	NA	RNU6-614P
ENSG00000207098	0	NA	NA	NA	NA	NA	SNORA70
ENSG00000207099	0	NA	NA	NA	NA	NA	RNU6-166P
ENSG00000207100	0	NA	NA	NA	NA	NA	Z77249.1
ENSG00000207101	0	NA	NA	NA	NA	NA	Y_RNA
ENSG00000207104	0	NA	NA	NA	NA	NA	RNU6-434P
ENSG00000207105	0.139136	-0.606664	3.35899	-0.180609	0.856674	NA	Y_RNA
ENSG00000207108	0	NA	NA	NA	NA	NA	Y_RNA
ENSG00000207109	0	NA	NA	NA	NA	NA	SNORD38C
ENSG00000207110	0.523289	0.525604	1.13867	0.461596	0.644371	NA	RNVU1-32
ENSG00000207112	0.135438	-0.175117	3.24855	-0.0539061	0.95701	NA	SNORA25
ENSG00000207113	0.0210892	0.0808058	3.35899	0.0240566	0.980807	NA	RNU6-16P
ENSG00000207114	0	NA	NA	NA	NA	NA	RNU6-348P
ENSG00000207115	0	NA	NA	NA	NA	NA	RNU6-364P
ENSG00000207116	0.462746	-0.78912	1.10178	-0.716221	0.473855	NA	RNU6-31P
ENSG00000207117	0.069428	-0.210103	3.35899	-0.0625493	0.950125	NA	Y_RNA
ENSG00000207118	4.05818	-0.497804	0.507018	-0.981827	0.326185	NA	SNORD14D
ENSG00000207119	0.127027	0.186641	3.35891	0.0555661	0.955687	NA	U3
ENSG00000207121	0	NA	NA	NA	NA	NA	RNU6-1230P
ENSG00000207122	0	NA	NA	NA	NA	NA	RNU6-591P
ENSG00000207123	0.0241694	-0.0540064	3.35899	-0.0160781	0.987172	NA	Y_RNA
ENSG00000207124	0	NA	NA	NA	NA	NA	RNU6-163P
ENSG00000207127	0	NA	NA	NA	NA	NA	Y_RNA
ENSG00000207128	0	NA	NA	NA	NA	NA	RNU6-729P
ENSG00000207129	0	NA	NA	NA	NA	NA	RNA5SP187
ENSG00000207130	0	NA	NA	NA	NA	NA	AC079945.1
ENSG00000207131	0.0241694	-0.0540064	3.35899	-0.0160781	0.987172	NA	Y_RNA
ENSG00000207132	0	NA	NA	NA	NA	NA	Y_RNA
ENSG00000207133	0.273427	-0.586056	1.74749	-0.335371	0.737345	NA	SNORD116-7
ENSG00000207134	0	NA	NA	NA	NA	NA	RNU6-106P
ENSG00000207135	0	NA	NA	NA	NA	NA	RNU6-452P
ENSG00000207136	0	NA	NA	NA	NA	NA	RNU6-769P
ENSG00000207137	0.110797	-0.61308	3.35899	-0.182519	0.855175	NA	SNORD116-13
ENSG00000207138	0	NA	NA	NA	NA	NA	RNU6-869P
ENSG00000207139	0	NA	NA	NA	NA	NA	Y_RNA
ENSG00000207142	36.3003	-0.546191	3.33347	-0.16385	NA	NA	Y_RNA
ENSG00000207144	0	NA	NA	NA	NA	NA	RNU6-1297P
ENSG00000207145	50.3281	-0.488045	0.218723	-2.23134	0.0256588	0.30446	SNORA18
ENSG00000207146	0	NA	NA	NA	NA	NA	Y_RNA
ENSG00000207147	0	NA	NA	NA	NA	NA	AF064863.1
ENSG00000207148	0	NA	NA	NA	NA	NA	Y_RNA
ENSG00000207149	0	NA	NA	NA	NA	NA	RNU6-465P
ENSG00000207150	0	NA	NA	NA	NA	NA	RNU6-185P
ENSG00000207151	0.022038	-0.0464253	3.35899	-0.0138212	0.988973	NA	Y_RNA
ENSG00000207153	0	NA	NA	NA	NA	NA	RNU6-933P
ENSG00000207154	0.0481428	-0.207042	3.35899	-0.061638	0.950851	NA	RNU1-46P
ENSG00000207155	0.0857306	-0.0678569	3.35899	-0.0202016	0.983883	NA	RNY1P14
ENSG00000207156	0	NA	NA	NA	NA	NA	RNU6-505P
ENSG00000207157	0	NA	NA	NA	NA	NA	RNY3P4
ENSG00000207158	0	NA	NA	NA	NA	NA	RNU6-929P
ENSG00000207160	0	NA	NA	NA	NA	NA	RNU6-1289P
ENSG00000207161	0	NA	NA	NA	NA	NA	Y_RNA
ENSG00000207162	0.0203945	-0.0634828	3.35899	-0.0188993	0.984921	NA	RNU6-549P
ENSG00000207163	0	NA	NA	NA	NA	NA	RNU6-905P
ENSG00000207164	0	NA	NA	NA	NA	NA	Y_RNA
ENSG00000207165	364.451	-0.176687	0.246117	-0.717899	0.47282	0.825386	SNORA70
ENSG00000207166	733.026	-0.154949	0.268204	-0.577731	0.563446	0.872736	SNORA68
ENSG00000207167	0	NA	NA	NA	NA	NA	RNU6-1340P
ENSG00000207168	0.452181	1.49031	1.29507	1.15076	0.249831	NA	SNORA15
ENSG00000207169	0	NA	NA	NA	NA	NA	RNU6-24P
ENSG00000207170	0	NA	NA	NA	NA	NA	RNU6-1215P
ENSG00000207171	0	NA	NA	NA	NA	NA	AC079926.1
ENSG00000207172	0	NA	NA	NA	NA	NA	RNU6-1162P
ENSG00000207173	0	NA	NA	NA	NA	NA	Y_RNA
ENSG00000207174	2.55596	-0.458743	0.587533	-0.780794	0.434923	NA	SNORD116-15
ENSG00000207175	0.610855	-1.51207	1.25958	-1.20046	0.229962	NA	RNU1-67P
ENSG00000207176	0.0158701	0.312595	3.35899	0.0930621	0.925854	NA	Y_RNA
ENSG00000207177	0	NA	NA	NA	NA	NA	AC008650.1
ENSG00000207178	0	NA	NA	NA	NA	NA	RNU6-1122P
ENSG00000207180	0	NA	NA	NA	NA	NA	RNU6-411P
ENSG00000207181	19.2103	-0.919038	0.345498	-2.66004	0.00781319	0.197267	SNORA14B
ENSG00000207182	0	NA	NA	NA	NA	NA	RNU1-44P
ENSG00000207183	0	NA	NA	NA	NA	NA	RNU6-843P
ENSG00000207185	0.0270904	0.173838	3.35899	0.0517531	0.958725	NA	RNU6-1157P
ENSG00000207186	0	NA	NA	NA	NA	NA	RNA5SP122
ENSG00000207187	0.110647	-0.230642	3.35894	-0.0686649	0.945256	NA	SNORA10B
ENSG00000207189	0.022038	-0.0464253	3.35899	-0.0138212	0.988973	NA	Y_RNA
ENSG00000207190	0	NA	NA	NA	NA	NA	RNU6-809P
ENSG00000207191	0.273427	-0.586056	1.74749	-0.335371	0.737345	NA	SNORD116-5
ENSG00000207192	0	NA	NA	NA	NA	NA	RNU6-649P
ENSG00000207193	0	NA	NA	NA	NA	NA	Y_RNA
ENSG00000207194	0	NA	NA	NA	NA	NA	RNU6-1026P
ENSG00000207195	0.0478138	0.16335	3.35899	0.0486307	0.961214	NA	Y_RNA
ENSG00000207196	0	NA	NA	NA	NA	NA	Y_RNA
ENSG00000207197	0	NA	NA	NA	NA	NA	SNORD116-12
ENSG00000207198	0	NA	NA	NA	NA	NA	RNU6-1195P
ENSG00000207199	0	NA	NA	NA	NA	NA	SNORD38D
ENSG00000207200	0	NA	NA	NA	NA	NA	RNU6-45P
ENSG00000207201	0.0498474	-0.177665	3.35899	-0.0528923	0.957818	NA	RNU1-148P
ENSG00000207202	0	NA	NA	NA	NA	NA	RNU6-800P
ENSG00000207203	0	NA	NA	NA	NA	NA	RNU6-71P
ENSG00000207204	0	NA	NA	NA	NA	NA	RNU6-393P
ENSG00000207205	73.9324	0.310087	0.445639	0.695827	0.486537	0.832556	RNVU1-15
ENSG00000207206	0	NA	NA	NA	NA	NA	RNU6-1035P
ENSG00000207207	0	NA	NA	NA	NA	NA	Y_RNA
ENSG00000207208	0	NA	NA	NA	NA	NA	RNU6-790P
ENSG00000207209	0	NA	NA	NA	NA	NA	Y_RNA
ENSG00000207210	0.0271208	0.313543	3.35899	0.0933442	0.92563	NA	Y_RNA
ENSG00000207214	0	NA	NA	NA	NA	NA	RNU6-102P
ENSG00000207215	0	NA	NA	NA	NA	NA	SNORD3H
ENSG00000207217	8.51223	0.110404	0.383852	0.287621	0.773637	0.943195	SNORA80D
ENSG00000207218	0	NA	NA	NA	NA	NA	Y_RNA
ENSG00000207220	0	NA	NA	NA	NA	NA	RNU1-57P
ENSG00000207221	0.503075	0.315572	1.26966	0.248549	0.80371	NA	SNORA70E
ENSG00000207222	0	NA	NA	NA	NA	NA	RNU6-456P
ENSG00000207223	0.0499375	0.547009	3.35899	0.162849	0.870637	NA	Y_RNA
ENSG00000207225	0	NA	NA	NA	NA	NA	RNU6-692P
ENSG00000207227	0	NA	NA	NA	NA	NA	RNU6-900P
ENSG00000207229	0	NA	NA	NA	NA	NA	Y_RNA
ENSG00000207231	0.0669242	0.19557	3.35899	0.0582228	0.953571	NA	Y_RNA
ENSG00000207233	148.475	-0.503923	0.316896	-1.59019	0.111793	0.519531	SNORA37
ENSG00000207234	0	NA	NA	NA	NA	NA	RNU6-125P
ENSG00000207235	0	NA	NA	NA	NA	NA	Y_RNA
ENSG00000207237	0	NA	NA	NA	NA	NA	RNU6-110P
ENSG00000207240	0	NA	NA	NA	NA	NA	Y_RNA
ENSG00000207241	3.05112	-0.698941	0.5721	-1.22171	0.221817	NA	SNORD45A
ENSG00000207242	0	NA	NA	NA	NA	NA	RNU6-1065P
ENSG00000207243	0.0223643	-0.0559016	3.35899	-0.0166424	0.986722	NA	Y_RNA
ENSG00000207244	0	NA	NA	NA	NA	NA	SNORA70
ENSG00000207245	0.189555	-0.3484	2.30855	-0.150917	0.880041	NA	SNORD116-29
ENSG00000207247	0.020144	0.0589266	3.35899	0.017543	0.986003	NA	Y_RNA
ENSG00000207248	0.0228973	0.325862	3.35899	0.0970118	0.922717	NA	RNU6-1005P
ENSG00000207249	0	NA	NA	NA	NA	NA	SNORA72
ENSG00000207251	0.022038	-0.0464253	3.35899	-0.0138212	0.988973	NA	RNU6-342P
ENSG00000207252	0	NA	NA	NA	NA	NA	Y_RNA
ENSG00000207255	0	NA	NA	NA	NA	NA	RNU6-1117P
ENSG00000207256	0	NA	NA	NA	NA	NA	RNU6-880P
ENSG00000207257	0	NA	NA	NA	NA	NA	RNU6-18P
ENSG00000207258	0	NA	NA	NA	NA	NA	Y_RNA
ENSG00000207260	0	NA	NA	NA	NA	NA	RNU6-35P
ENSG00000207261	0	NA	NA	NA	NA	NA	RNU6-738P
ENSG00000207263	4.02111	-0.388488	0.56541	-0.68709	0.492026	NA	SNORD116-16
ENSG00000207264	1.36824	-3.18568	1.36351	-2.33639	0.019471	NA	RNU6-15P
ENSG00000207265	0	NA	NA	NA	NA	NA	Y_RNA
ENSG00000207266	0	NA	NA	NA	NA	NA	RNU6-1241P
ENSG00000207267	0	NA	NA	NA	NA	NA	RNU6-1081P
ENSG00000207268	0	NA	NA	NA	NA	NA	SNORA70C
ENSG00000207269	0	NA	NA	NA	NA	NA	RN7SKP62
ENSG00000207270	0	NA	NA	NA	NA	NA	RNU6-601P
ENSG00000207271	0.045878	-0.04453	3.35899	-0.0132569	0.989423	NA	Y_RNA
ENSG00000207274	2.85542	0.717743	0.528008	1.35934	0.174039	NA	SNORA70I
ENSG00000207275	0	NA	NA	NA	NA	NA	RNU6-441P
ENSG00000207276	0	NA	NA	NA	NA	NA	RNU6-1160P
ENSG00000207277	0	NA	NA	NA	NA	NA	RNA5SP284
ENSG00000207278	0	NA	NA	NA	NA	NA	RNU6-831P
ENSG00000207279	3.18171	-1.41158	0.642712	-2.19628	0.0280716	NA	SNORD116-24
ENSG00000207280	0	NA	NA	NA	NA	NA	SNORD20
ENSG00000207281	0.0589768	-0.0798106	3.35899	-0.0237603	0.981044	NA	Y_RNA
ENSG00000207282	0.023234	-0.0407394	3.35899	-0.0121285	0.990323	NA	Y_RNA
ENSG00000207283	0	NA	NA	NA	NA	NA	Y_RNA
ENSG00000207286	0	NA	NA	NA	NA	NA	Y_RNA
ENSG00000207287	0	NA	NA	NA	NA	NA	RNU6-1274P
ENSG00000207289	0	NA	NA	NA	NA	NA	RNU6-1235P
ENSG00000207290	0	NA	NA	NA	NA	NA	Y_RNA
ENSG00000207291	0.0270904	0.173838	3.35899	0.0517531	0.958725	NA	RNU6-30P
ENSG00000207292	0.0252071	0.312595	3.35899	0.0930621	0.925854	NA	Y_RNA
ENSG00000207293	0	NA	NA	NA	NA	NA	Y_RNA
ENSG00000207294	0	NA	NA	NA	NA	NA	Y_RNA
ENSG00000207295	0	NA	NA	NA	NA	NA	RNU6-851P
ENSG00000207296	0	NA	NA	NA	NA	NA	RNU6-140P
ENSG00000207297	0.115829	-0.256902	2.91092	-0.0882545	0.929674	NA	SNORD7
ENSG00000207298	0	NA	NA	NA	NA	NA	RNU6-83P
ENSG00000207299	0	NA	NA	NA	NA	NA	AP000648.1
ENSG00000207300	0	NA	NA	NA	NA	NA	Y_RNA
ENSG00000207302	0	NA	NA	NA	NA	NA	Y_RNA
ENSG00000207303	0	NA	NA	NA	NA	NA	Y_RNA
ENSG00000207304	425.362	-0.780487	0.254623	-3.06526	0.00217478	0.10267	SNORA8
ENSG00000207305	0.0549663	-0.152079	3.35899	-0.0452751	0.963888	NA	Y_RNA
ENSG00000207306	0.022038	-0.0464253	3.35899	-0.0138212	0.988973	NA	RNU6-1152P
ENSG00000207307	0	NA	NA	NA	NA	NA	RNU6-145P
ENSG00000207308	0.0241694	-0.0540064	3.35899	-0.0160781	0.987172	NA	RNU6-878P
ENSG00000207309	0.11511	-0.353661	3.35899	-0.105288	0.916147	NA	RNU4-70P
ENSG00000207310	0	NA	NA	NA	NA	NA	RNU6-1127P
ENSG00000207312	0	NA	NA	NA	NA	NA	RNU6-429P
ENSG00000207313	4.33672	-0.449789	0.497269	-0.904518	0.365721	NA	SNORA2B
ENSG00000207316	0.045878	-0.04453	3.35899	-0.0132569	0.989423	NA	Y_RNA
ENSG00000207317	0	NA	NA	NA	NA	NA	Y_RNA
ENSG00000207318	0	NA	NA	NA	NA	NA	RNU6-1184P
ENSG00000207319	0	NA	NA	NA	NA	NA	Y_RNA
ENSG00000207320	0.042182	-0.0789464	3.35899	-0.023503	0.981249	NA	Y_RNA
ENSG00000207321	0	NA	NA	NA	NA	NA	RNU6-160P
ENSG00000207322	0.299928	0.698151	1.58203	0.441301	0.658995	NA	RNU1-89P
ENSG00000207323	0.0210892	0.0808058	3.35899	0.0240566	0.980807	NA	RNU6-901P
ENSG00000207325	0	NA	NA	NA	NA	NA	RNY1P4
ENSG00000207326	0	NA	NA	NA	NA	NA	Y_RNA
ENSG00000207327	0	NA	NA	NA	NA	NA	RNU6-883P
ENSG00000207328	0	NA	NA	NA	NA	NA	RNU6-636P
ENSG00000207329	0	NA	NA	NA	NA	NA	Y_RNA
ENSG00000207330	0	NA	NA	NA	NA	NA	RNU6-73P
ENSG00000207331	0	NA	NA	NA	NA	NA	RNU6-1263P
ENSG00000207332	0	NA	NA	NA	NA	NA	RNU6-146P
ENSG00000207333	0	NA	NA	NA	NA	NA	RNU6-680P
ENSG00000207334	0	NA	NA	NA	NA	NA	RNU6-12P
ENSG00000207336	0	NA	NA	NA	NA	NA	RNU6-658P
ENSG00000207338	0	NA	NA	NA	NA	NA	RNU6-296P
ENSG00000207340	0.631205	1.39832	1.10122	1.26979	0.204159	NA	RNVU1-1
ENSG00000207341	0	NA	NA	NA	NA	NA	RNA5SP64
ENSG00000207342	0	NA	NA	NA	NA	NA	Y_RNA
ENSG00000207343	0	NA	NA	NA	NA	NA	RNU6-225P
ENSG00000207344	8.90429	0.30541	0.295005	1.03527	0.300542	0.720314	SNORA22C
ENSG00000207345	0	NA	NA	NA	NA	NA	RNU6-1222P
ENSG00000207347	0	NA	NA	NA	NA	NA	RNU6-306P
ENSG00000207349	0.0605986	0.017896	3.35899	0.00532778	0.995749	NA	RNVU1-17
ENSG00000207351	0	NA	NA	NA	NA	NA	Y_RNA
ENSG00000207352	0.0158701	0.312595	3.35899	0.0930621	0.925854	NA	RNU6-540P
ENSG00000207355	0	NA	NA	NA	NA	NA	RNU6-1257P
ENSG00000207356	0	NA	NA	NA	NA	NA	Y_RNA
ENSG00000207357	6.4776	-0.688683	0.551913	-1.24781	0.2121	0.652173	RNU6-2
ENSG00000207359	0.0187042	-0.0331583	3.35899	-0.0098715	0.992124	NA	RNU6-925P
ENSG00000207360	0.0795899	0.359859	3.35899	0.107133	0.914684	NA	RNU6-14P
ENSG00000207361	0	NA	NA	NA	NA	NA	RNU6-178P
ENSG00000207362	0	NA	NA	NA	NA	NA	RNU6-422P
ENSG00000207363	0	NA	NA	NA	NA	NA	Y_RNA
ENSG00000207364	0	NA	NA	NA	NA	NA	RNU6-939P
ENSG00000207365	0	NA	NA	NA	NA	NA	Y_RNA
ENSG00000207366	0	NA	NA	NA	NA	NA	RNU6-297P
ENSG00000207367	0.0528293	0.5231	3.35899	0.155731	0.876245	NA	RNU6-29P
ENSG00000207368	0.0667714	0.038744	3.35899	0.0115344	0.990797	NA	Y_RNA
ENSG00000207369	0	NA	NA	NA	NA	NA	RNU6-665P
ENSG00000207370	0.183078	-0.440609	1.83275	-0.240409	0.810013	NA	Y_RNA
ENSG00000207371	0.040789	-0.218413	3.35899	-0.0650235	0.948155	NA	Y_RNA
ENSG00000207375	0.981561	-1.10792	0.956404	-1.15842	0.246691	NA	SNORD116-23
ENSG00000207378	0	NA	NA	NA	NA	NA	RNU6-748P
ENSG00000207379	0	NA	NA	NA	NA	NA	Y_RNA
ENSG00000207380	0	NA	NA	NA	NA	NA	Y_RNA
ENSG00000207381	0	NA	NA	NA	NA	NA	RNU6-950P
ENSG00000207382	0	NA	NA	NA	NA	NA	Y_RNA
ENSG00000207383	0.0270904	0.173838	3.35899	0.0517531	0.958725	NA	Y_RNA
ENSG00000207384	0	NA	NA	NA	NA	NA	Y_RNA
ENSG00000207385	0.0241694	-0.0540064	3.35899	-0.0160781	0.987172	NA	RNU6-310P
ENSG00000207386	0	NA	NA	NA	NA	NA	Y_RNA
ENSG00000207387	0	NA	NA	NA	NA	NA	Y_RNA
ENSG00000207389	11941.5	0.657907	0.313728	2.09706	0.0359882	0.349944	RNU1-4
ENSG00000207390	0	NA	NA	NA	NA	NA	Y_RNA
ENSG00000207391	0	NA	NA	NA	NA	NA	Y_RNA
ENSG00000207392	213.771	-0.350458	0.257587	-1.36055	0.173657	0.609646	SNORA20
ENSG00000207393	0	NA	NA	NA	NA	NA	RNU6-136P
ENSG00000207394	0	NA	NA	NA	NA	NA	RNU6-1060P
ENSG00000207395	0	NA	NA	NA	NA	NA	Y_RNA
ENSG00000207397	0	NA	NA	NA	NA	NA	RNU6-1179P
ENSG00000207399	0	NA	NA	NA	NA	NA	RNU6-1011P
ENSG00000207401	0	NA	NA	NA	NA	NA	Y_RNA
ENSG00000207402	0	NA	NA	NA	NA	NA	RNU6-959P
ENSG00000207403	0	NA	NA	NA	NA	NA	Y_RNA
ENSG00000207404	0.0491588	0.175669	3.35899	0.0522983	0.958291	NA	Y_RNA
ENSG00000207405	187.444	-0.42782	0.238645	-1.79271	0.0730199	0.447939	SNORA64
ENSG00000207406	1.46865	-0.53439	0.979629	-0.545502	0.585408	NA	SNORA41
ENSG00000207407	0	NA	NA	NA	NA	NA	AC023950.1
ENSG00000207408	0	NA	NA	NA	NA	NA	Y_RNA
ENSG00000207410	0	NA	NA	NA	NA	NA	AC007448.1
ENSG00000207411	0	NA	NA	NA	NA	NA	Y_RNA
ENSG00000207412	0	NA	NA	NA	NA	NA	RNU6-455P
ENSG00000207414	0	NA	NA	NA	NA	NA	RNU6-768P
ENSG00000207415	0	NA	NA	NA	NA	NA	RNU6-1151P
ENSG00000207416	0	NA	NA	NA	NA	NA	Y_RNA
ENSG00000207417	0.0458068	0.166193	3.35899	0.0494771	0.960539	NA	Y_RNA
ENSG00000207419	0	NA	NA	NA	NA	NA	AL022724.1
ENSG00000207420	0	NA	NA	NA	NA	NA	Y_RNA
ENSG00000207421	0.0437437	-0.188089	3.35899	-0.0559956	0.955345	NA	SNORD38B
ENSG00000207422	0	NA	NA	NA	NA	NA	RNU6-813P
ENSG00000207425	0	NA	NA	NA	NA	NA	Y_RNA
ENSG00000207426	0	NA	NA	NA	NA	NA	Y_RNA
ENSG00000207428	0	NA	NA	NA	NA	NA	RNU6-95P
ENSG00000207430	0	NA	NA	NA	NA	NA	U8
ENSG00000207431	0	NA	NA	NA	NA	NA	RNU6-906P
ENSG00000207432	0	NA	NA	NA	NA	NA	U8
ENSG00000207433	0	NA	NA	NA	NA	NA	RNU6-246P
ENSG00000207434	0	NA	NA	NA	NA	NA	RNU6-1072P
ENSG00000207435	0	NA	NA	NA	NA	NA	RNU6-114P
ENSG00000207438	0.0520611	0.505313	3.35899	0.150436	0.880421	NA	Y_RNA
ENSG00000207439	0.0192699	-0.0701162	3.35899	-0.0208742	0.983346	NA	Y_RNA
ENSG00000207440	0	NA	NA	NA	NA	NA	RNU6-541P
ENSG00000207441	0	NA	NA	NA	NA	NA	RNU6-21P
ENSG00000207442	1.89876	-0.487908	0.528818	-0.922637	0.356196	NA	SNORD116-6
ENSG00000207443	0	NA	NA	NA	NA	NA	RNU6-417P
ENSG00000207444	0	NA	NA	NA	NA	NA	SNORD56B
ENSG00000207445	494.472	-0.0362559	0.163765	-0.221391	0.824788	0.958068	SNORD15B
ENSG00000207448	0	NA	NA	NA	NA	NA	RNU6-520P
ENSG00000207449	0	NA	NA	NA	NA	NA	RNU6-19P
ENSG00000207450	0	NA	NA	NA	NA	NA	Y_RNA
ENSG00000207451	0	NA	NA	NA	NA	NA	RNU6-291P
ENSG00000207452	0	NA	NA	NA	NA	NA	RNU6-606P
ENSG00000207453	0	NA	NA	NA	NA	NA	RNU6-535P
ENSG00000207454	0	NA	NA	NA	NA	NA	RNU6-1104P
ENSG00000207455	0	NA	NA	NA	NA	NA	RNU6-331P
ENSG00000207456	0	NA	NA	NA	NA	NA	RNU6-997P
ENSG00000207457	0	NA	NA	NA	NA	NA	RNU6-476P
ENSG00000207458	0	NA	NA	NA	NA	NA	RNY3P9
ENSG00000207459	0	NA	NA	NA	NA	NA	RNU6-1311P
ENSG00000207460	2.29504	-0.698682	0.557731	-1.25272	0.210307	NA	SNORD116-19
ENSG00000207461	0	NA	NA	NA	NA	NA	RNU6-253P
ENSG00000207462	0	NA	NA	NA	NA	NA	RNU6-376P
ENSG00000207466	0	NA	NA	NA	NA	NA	Y_RNA
ENSG00000207467	0	NA	NA	NA	NA	NA	Y_RNA
ENSG00000207468	0.608342	-0.0141598	1.10511	-0.012813	0.989777	NA	SNORA19
ENSG00000207472	0	NA	NA	NA	NA	NA	RNU6-41P
ENSG00000207473	0	NA	NA	NA	NA	NA	Y_RNA
ENSG00000207474	0.022038	-0.0464253	3.35899	-0.0138212	0.988973	NA	RNY1P7
ENSG00000207475	11.4586	-0.541279	0.414323	-1.30642	0.19141	0.628789	SNORA80E
ENSG00000207476	0	NA	NA	NA	NA	NA	RNU6-286P
ENSG00000207477	0	NA	NA	NA	NA	NA	AC007621.2
ENSG00000207480	0	NA	NA	NA	NA	NA	Y_RNA
ENSG00000207481	0.114462	-0.270169	2.91966	-0.0925342	0.926274	NA	Y_RNA
ENSG00000207483	0	NA	NA	NA	NA	NA	RNU6-1067P
ENSG00000207484	0.0362646	0.157664	3.35899	0.046938	0.962563	NA	Y_RNA
ENSG00000207486	0	NA	NA	NA	NA	NA	RNU6-1044P
ENSG00000207488	0	NA	NA	NA	NA	NA	Y_RNA
ENSG00000207490	0	NA	NA	NA	NA	NA	RNU6-987P
ENSG00000207492	0	NA	NA	NA	NA	NA	RNU6-713P
ENSG00000207493	108.012	-0.556793	0.299842	-1.85695	0.0633179	0.426298	SNORA46
ENSG00000207494	0	NA	NA	NA	NA	NA	Y_RNA
ENSG00000207495	0	NA	NA	NA	NA	NA	RNY3P10
ENSG00000207496	550.236	-0.290306	0.351971	-0.824802	0.409484	0.789401	SNORA7A
ENSG00000207497	0	NA	NA	NA	NA	NA	Y_RNA
ENSG00000207499	0.0210892	0.0808058	3.35899	0.0240566	0.980807	NA	Y_RNA
ENSG00000207500	0.155853	0.0881274	3.13534	0.0281078	0.977576	NA	SNORD102
ENSG00000207501	196.974	-0.153872	0.204478	-0.752509	0.451745	0.81172	RNVU1-14
ENSG00000207502	0	NA	NA	NA	NA	NA	AL592436.1
ENSG00000207503	0	NA	NA	NA	NA	NA	AP001610.1
ENSG00000207504	0	NA	NA	NA	NA	NA	RNU6-1031P
ENSG00000207505	0	NA	NA	NA	NA	NA	RNU6-1105P
ENSG00000207507	6.4776	-0.688683	0.551913	-1.24781	0.2121	0.652173	RNU6-9
ENSG00000207508	0	NA	NA	NA	NA	NA	RNU6-1237P
ENSG00000207511	0	NA	NA	NA	NA	NA	RNU6-771P
ENSG00000207512	0	NA	NA	NA	NA	NA	Y_RNA
ENSG00000207513	17458.3	0.664261	0.329818	2.01402	0.044007	0.374516	RNU1-3
ENSG00000207515	0	NA	NA	NA	NA	NA	RNU6-555P
ENSG00000207516	0	NA	NA	NA	NA	NA	SNORA41B
ENSG00000207518	0	NA	NA	NA	NA	NA	RNU6-59P
ENSG00000207523	10.0912	-0.763783	0.387322	-1.97196	0.048614	0.386984	SNORA66
ENSG00000207524	1.29936	0.501884	1.15056	0.436209	0.662685	NA	RNU6-33P
ENSG00000207525	0.176673	0.722789	3.05782	0.236374	0.813143	NA	Y_RNA
ENSG00000207546	0	NA	NA	NA	NA	NA	MIR548C
ENSG00000207547	0	NA	NA	NA	NA	NA	MIR25
ENSG00000207548	0	NA	NA	NA	NA	NA	MIR217
ENSG00000207549	0	NA	NA	NA	NA	NA	MIR521-2
ENSG00000207550	0	NA	NA	NA	NA	NA	MIR99B
ENSG00000207551	0	NA	NA	NA	NA	NA	MIR608
ENSG00000207552	0	NA	NA	NA	NA	NA	MIR633
ENSG00000207554	0	NA	NA	NA	NA	NA	MIR647
ENSG00000207559	0	NA	NA	NA	NA	NA	MIR578
ENSG00000207561	0	NA	NA	NA	NA	NA	MIR635
ENSG00000207562	0	NA	NA	NA	NA	NA	MIR34C
ENSG00000207563	0	NA	NA	NA	NA	NA	MIR23B
ENSG00000207568	0	NA	NA	NA	NA	NA	MIR203A
ENSG00000207569	0	NA	NA	NA	NA	NA	MIR433
ENSG00000207571	0	NA	NA	NA	NA	NA	MIR615
ENSG00000207573	0	NA	NA	NA	NA	NA	MIR550A2
ENSG00000207574	0	NA	NA	NA	NA	NA	MIR661
ENSG00000207575	0	NA	NA	NA	NA	NA	MIR649
ENSG00000207577	0	NA	NA	NA	NA	NA	MIR587
ENSG00000207578	0	NA	NA	NA	NA	NA	MIR583
ENSG00000207579	0	NA	NA	NA	NA	NA	MIR662
ENSG00000207580	0	NA	NA	NA	NA	NA	MIR526B
ENSG00000207581	0	NA	NA	NA	NA	NA	MIR199B
ENSG00000207582	0	NA	NA	NA	NA	NA	MIR30B
ENSG00000207583	0	NA	NA	NA	NA	NA	MIR606
ENSG00000207585	0	NA	NA	NA	NA	NA	MIR181D
ENSG00000207586	0	NA	NA	NA	NA	NA	MIR135A2
ENSG00000207587	0	NA	NA	NA	NA	NA	MIR544A
ENSG00000207588	0.0240714	-0.0577969	3.35899	-0.0172066	0.986272	NA	MIR593
ENSG00000207589	0	NA	NA	NA	NA	NA	MIR508
ENSG00000207590	0	NA	NA	NA	NA	NA	MIR215
ENSG00000207594	0	NA	NA	NA	NA	NA	MIR520A
ENSG00000207595	0.103227	-0.433511	3.35899	-0.12906	0.89731	NA	MIR181A2
ENSG00000207597	0	NA	NA	NA	NA	NA	MIR490
ENSG00000207598	0	NA	NA	NA	NA	NA	MIR124-3
ENSG00000207599	0	NA	NA	NA	NA	NA	MIR520E
ENSG00000207600	0	NA	NA	NA	NA	NA	MIR598
ENSG00000207604	0	NA	NA	NA	NA	NA	MIR206
ENSG00000207605	0	NA	NA	NA	NA	NA	MIR191
ENSG00000207606	0	NA	NA	NA	NA	NA	MIR554
ENSG00000207607	0	NA	NA	NA	NA	NA	MIR200A
ENSG00000207608	0	NA	NA	NA	NA	NA	MIR127
ENSG00000207609	0	NA	NA	NA	NA	NA	MIR491
ENSG00000207611	0	NA	NA	NA	NA	NA	MIR149
ENSG00000207612	0	NA	NA	NA	NA	NA	MIR604
ENSG00000207613	0	NA	NA	NA	NA	NA	MIR181C
ENSG00000207614	0	NA	NA	NA	NA	NA	MIR193A
ENSG00000207615	0	NA	NA	NA	NA	NA	MIR515-2
ENSG00000207616	0	NA	NA	NA	NA	NA	MIR515-1
ENSG00000207617	0	NA	NA	NA	NA	NA	MIR3074
ENSG00000207619	0	NA	NA	NA	NA	NA	MIR585
ENSG00000207620	0	NA	NA	NA	NA	NA	MIR516A2
ENSG00000207622	0	NA	NA	NA	NA	NA	MIR619
ENSG00000207624	0	NA	NA	NA	NA	NA	MIR194-1
ENSG00000207625	0	NA	NA	NA	NA	NA	MIR128-2
ENSG00000207626	0.0235471	-0.054954	3.35899	-0.0163603	0.986947	NA	MIR562
ENSG00000207627	0	NA	NA	NA	NA	NA	MIR581
ENSG00000207628	0	NA	NA	NA	NA	NA	MIR651
ENSG00000207629	0	NA	NA	NA	NA	NA	MIR526A1
ENSG00000207630	0.0249688	0.319228	3.35899	0.0950369	0.924285	NA	MIR7-3
ENSG00000207631	0.0770271	0.0264247	3.35899	0.00786686	0.993723	NA	MIR641
ENSG00000207632	0	NA	NA	NA	NA	NA	MIR588
ENSG00000207633	0	NA	NA	NA	NA	NA	MIR505
ENSG00000207634	0	NA	NA	NA	NA	NA	MIR521-1
ENSG00000207635	0	NA	NA	NA	NA	NA	MIR499A
ENSG00000207637	0	NA	NA	NA	NA	NA	MIR595
ENSG00000207638	0	NA	NA	NA	NA	NA	MIR99A
ENSG00000207639	0	NA	NA	NA	NA	NA	MIR193B
ENSG00000207641	0	NA	NA	NA	NA	NA	MIR510
ENSG00000207642	0.045878	-0.04453	3.35899	-0.0132569	0.989423	NA	MIR571
ENSG00000207644	0	NA	NA	NA	NA	NA	MIR512-2
ENSG00000207645	0	NA	NA	NA	NA	NA	MIR512-1
ENSG00000207646	0	NA	NA	NA	NA	NA	MIR655
ENSG00000207647	0	NA	NA	NA	NA	NA	MIR153-1
ENSG00000207649	0	NA	NA	NA	NA	NA	MIR138-2
ENSG00000207650	0	NA	NA	NA	NA	NA	MIR570
ENSG00000207651	0	NA	NA	NA	NA	NA	MIR28
ENSG00000207652	0	NA	NA	NA	NA	NA	MIR621
ENSG00000207653	0	NA	NA	NA	NA	NA	MIR558
ENSG00000207654	0	NA	NA	NA	NA	NA	MIR128-1
ENSG00000207656	0	NA	NA	NA	NA	NA	MIR489
ENSG00000207688	0	NA	NA	NA	NA	NA	MIR548AA2
ENSG00000207689	0	NA	NA	NA	NA	NA	MIR548A2
ENSG00000207691	0	NA	NA	NA	NA	NA	MIR183
ENSG00000207692	0	NA	NA	NA	NA	NA	MIR592
ENSG00000207693	0	NA	NA	NA	NA	NA	MIR602
ENSG00000207695	0	NA	NA	NA	NA	NA	MIR184
ENSG00000207696	0	NA	NA	NA	NA	NA	MIR659
ENSG00000207697	0.0420182	0.280074	3.35899	0.0833803	0.933549	NA	MIR573
ENSG00000207698	0	NA	NA	NA	NA	NA	MIR32
ENSG00000207699	0	NA	NA	NA	NA	NA	MIR518A2
ENSG00000207701	0	NA	NA	NA	NA	NA	MIR597
ENSG00000207702	0	NA	NA	NA	NA	NA	MIR211
ENSG00000207703	0	NA	NA	NA	NA	NA	MIR7-2
ENSG00000207704	0	NA	NA	NA	NA	NA	MIR548AA1
ENSG00000207705	0	NA	NA	NA	NA	NA	MIR129-1
ENSG00000207706	0	NA	NA	NA	NA	NA	MIR518F
ENSG00000207708	0	NA	NA	NA	NA	NA	MIR141
ENSG00000207711	0	NA	NA	NA	NA	NA	MIR525
ENSG00000207712	0	NA	NA	NA	NA	NA	MIR627
ENSG00000207713	0	NA	NA	NA	NA	NA	MIR200C
ENSG00000207714	0	NA	NA	NA	NA	NA	MIR584
ENSG00000207716	0	NA	NA	NA	NA	NA	MIR572
ENSG00000207717	0	NA	NA	NA	NA	NA	MIR551B
ENSG00000207719	0	NA	NA	NA	NA	NA	MIR623
ENSG00000207721	0	NA	NA	NA	NA	NA	MIR186
ENSG00000207722	0	NA	NA	NA	NA	NA	MIR520B
ENSG00000207725	0	NA	NA	NA	NA	NA	MIR222
ENSG00000207726	0	NA	NA	NA	NA	NA	MIR455
ENSG00000207728	0	NA	NA	NA	NA	NA	MIR449B
ENSG00000207729	0	NA	NA	NA	NA	NA	MIR556
ENSG00000207730	0	NA	NA	NA	NA	NA	MIR200B
ENSG00000207731	0	NA	NA	NA	NA	NA	MIR506
ENSG00000207732	0	NA	NA	NA	NA	NA	MIR218-1
ENSG00000207734	0	NA	NA	NA	NA	NA	MIR517A
ENSG00000207735	0	NA	NA	NA	NA	NA	MIR520D
ENSG00000207736	0	NA	NA	NA	NA	NA	MIR657
ENSG00000207737	0	NA	NA	NA	NA	NA	MIR181B2
ENSG00000207738	0	NA	NA	NA	NA	NA	MIR520C
ENSG00000207739	0	NA	NA	NA	NA	NA	MIR218-2
ENSG00000207741	0.169882	0.553786	2.67478	0.20704	0.835979	NA	MIR590
ENSG00000207742	0	NA	NA	NA	NA	NA	MIR487A
ENSG00000207743	0	NA	NA	NA	NA	NA	MIR495
ENSG00000207744	0	NA	NA	NA	NA	NA	MIR10B
ENSG00000207746	0	NA	NA	NA	NA	NA	MIR575
ENSG00000207749	0	NA	NA	NA	NA	NA	MIR299
ENSG00000207750	0	NA	NA	NA	NA	NA	MIR553
ENSG00000207751	0	NA	NA	NA	NA	NA	AP000553.1
ENSG00000207752	0	NA	NA	NA	NA	NA	MIR199A1
ENSG00000207754	0	NA	NA	NA	NA	NA	MIR487B
ENSG00000207755	0	NA	NA	NA	NA	NA	MIR450A2
ENSG00000207756	0	NA	NA	NA	NA	NA	MIR580
ENSG00000207757	0	NA	NA	NA	NA	NA	MIR93
ENSG00000207758	0	NA	NA	NA	NA	NA	MIR532
ENSG00000207759	0	NA	NA	NA	NA	NA	MIR181A1
ENSG00000207761	0	NA	NA	NA	NA	NA	MIR329-1
ENSG00000207762	0	NA	NA	NA	NA	NA	MIR329-2
ENSG00000207763	0.0252071	0.312595	3.35899	0.0930621	0.925854	NA	MIR617
ENSG00000207766	0	NA	NA	NA	NA	NA	MIR626
ENSG00000207767	0	NA	NA	NA	NA	NA	MIR516A1
ENSG00000207768	0	NA	NA	NA	NA	NA	MIR188
ENSG00000207769	0	NA	NA	NA	NA	NA	MIR586
ENSG00000207771	0	NA	NA	NA	NA	NA	MIR550A1
ENSG00000207773	0	NA	NA	NA	NA	NA	MIR642A
ENSG00000207775	0	NA	NA	NA	NA	NA	MIR548A1
ENSG00000207776	0	NA	NA	NA	NA	NA	MIR551A
ENSG00000207778	0	NA	NA	NA	NA	NA	MIR3591
ENSG00000207779	0	NA	NA	NA	NA	NA	MIR15B
ENSG00000207780	0	NA	NA	NA	NA	NA	MIR648
ENSG00000207781	0	NA	NA	NA	NA	NA	MIR625
ENSG00000207782	0	NA	NA	NA	NA	NA	MIR150
ENSG00000207784	0	NA	NA	NA	NA	NA	MIR542
ENSG00000207785	0	NA	NA	NA	NA	NA	MIR500A
ENSG00000207788	0	NA	NA	NA	NA	NA	MIR519C
ENSG00000207789	0	NA	NA	NA	NA	NA	MIR26A2
ENSG00000207797	0	NA	NA	NA	NA	NA	MIR187
ENSG00000207798	0	NA	NA	NA	NA	NA	MIR216A
ENSG00000207799	0	NA	NA	NA	NA	NA	MIR520G
ENSG00000207800	0	NA	NA	NA	NA	NA	MIR504
ENSG00000207802	0	NA	NA	NA	NA	NA	MIR646
ENSG00000207803	0	NA	NA	NA	NA	NA	MIR518A1
ENSG00000207804	0	NA	NA	NA	NA	NA	MIR599
ENSG00000207805	0	NA	NA	NA	NA	NA	MIR483
ENSG00000207807	0	NA	NA	NA	NA	NA	MIR95
ENSG00000207808	0	NA	NA	NA	NA	NA	MIR27A
ENSG00000207810	0	NA	NA	NA	NA	NA	MIR519E
ENSG00000207811	0	NA	NA	NA	NA	NA	MIR34B
ENSG00000207813	0	NA	NA	NA	NA	NA	MIR605
ENSG00000207814	0	NA	NA	NA	NA	NA	MIR147A
ENSG00000207815	0	NA	NA	NA	NA	NA	MIR563
ENSG00000207816	0	NA	NA	NA	NA	NA	MIR124-2
ENSG00000207818	0	NA	NA	NA	NA	NA	MIR105-2
ENSG00000207820	0	NA	NA	NA	NA	NA	MIR545
ENSG00000207821	0.0485293	0.209784	3.35899	0.0624546	0.950201	NA	MIR640
ENSG00000207825	0	NA	NA	NA	NA	NA	MIR519B
ENSG00000207826	0	NA	NA	NA	NA	NA	MIR596
ENSG00000207827	0	NA	NA	NA	NA	NA	MIR30A
ENSG00000207837	0	NA	NA	NA	NA	NA	MIR517B
ENSG00000207838	0	NA	NA	NA	NA	NA	MIR517C
ENSG00000207839	0	NA	NA	NA	NA	NA	MIR33B
ENSG00000207861	0	NA	NA	NA	NA	NA	MIR520H
ENSG00000207862	0	NA	NA	NA	NA	NA	MIR518B
ENSG00000207863	0	NA	NA	NA	NA	NA	MIR125B2
ENSG00000207864	0	NA	NA	NA	NA	NA	MIR27B
ENSG00000207866	0	NA	NA	NA	NA	NA	MIR514A2
ENSG00000207867	0	NA	NA	NA	NA	NA	MIR514A3
ENSG00000207868	0	NA	NA	NA	NA	NA	MIR514A1
ENSG00000207869	0	NA	NA	NA	NA	NA	MIR498
ENSG00000207870	0	NA	NA	NA	NA	NA	MIR221
ENSG00000207871	0	NA	NA	NA	NA	NA	MIR513B
ENSG00000207873	0	NA	NA	NA	NA	NA	MIR513A1
ENSG00000207874	0	NA	NA	NA	NA	NA	MIR610
ENSG00000207922	0	NA	NA	NA	NA	NA	AC104450.1
ENSG00000207923	0	NA	NA	NA	NA	NA	MIR559
ENSG00000207924	0	NA	NA	NA	NA	NA	MIR196A2
ENSG00000207925	0	NA	NA	NA	NA	NA	MIR516B2
ENSG00000207926	0	NA	NA	NA	NA	NA	MIR135A1
ENSG00000207927	0	NA	NA	NA	NA	NA	MIR302A
ENSG00000207930	0	NA	NA	NA	NA	NA	MIR603
ENSG00000207931	0	NA	NA	NA	NA	NA	MIR577
ENSG00000207932	0	NA	NA	NA	NA	NA	MIR33A
ENSG00000207933	0	NA	NA	NA	NA	NA	MIR9-1
ENSG00000207934	0	NA	NA	NA	NA	NA	MIR654
ENSG00000207935	0	NA	NA	NA	NA	NA	MIR204
ENSG00000207938	0	NA	NA	NA	NA	NA	MIR511
ENSG00000207940	0	NA	NA	NA	NA	NA	MIR567
ENSG00000207941	0	NA	NA	NA	NA	NA	MIR552
ENSG00000207942	0	NA	NA	NA	NA	NA	MIR136
ENSG00000207943	0	NA	NA	NA	NA	NA	MIR634
ENSG00000207944	0	NA	NA	NA	NA	NA	MIR574
ENSG00000207946	0	NA	NA	NA	NA	NA	MIR516B1
ENSG00000207947	0	NA	NA	NA	NA	NA	MIR152
ENSG00000207948	0	NA	NA	NA	NA	NA	MIR328
ENSG00000207951	0	NA	NA	NA	NA	NA	MIR561
ENSG00000207952	0.0490441	-0.192827	3.35899	-0.0574062	0.954222	NA	MIR624
ENSG00000207954	0	NA	NA	NA	NA	NA	MIR138-1
ENSG00000207955	0.383624	0.291613	1.31433	0.221872	0.824414	NA	AL359091.1
ENSG00000207956	0	NA	NA	NA	NA	NA	MIR579
ENSG00000207957	0	NA	NA	NA	NA	NA	MIR105-1
ENSG00000207959	0	NA	NA	NA	NA	NA	MIR656
ENSG00000207960	0	NA	NA	NA	NA	NA	MIR153-2
ENSG00000207961	0	NA	NA	NA	NA	NA	MIR496
ENSG00000207962	0	NA	NA	NA	NA	NA	MIR30C1
ENSG00000207963	0	NA	NA	NA	NA	NA	MIR569
ENSG00000207965	0	NA	NA	NA	NA	NA	MIR629
ENSG00000207967	0	NA	NA	NA	NA	NA	MIR620
ENSG00000207969	0	NA	NA	NA	NA	NA	MIR507
ENSG00000207970	0	NA	NA	NA	NA	NA	MIR660
ENSG00000207971	0	NA	NA	NA	NA	NA	MIR125B1
ENSG00000207972	0	NA	NA	NA	NA	NA	MIR638
ENSG00000207973	0	NA	NA	NA	NA	NA	MIR589
ENSG00000207974	0	NA	NA	NA	NA	NA	MIR557
ENSG00000207975	0	NA	NA	NA	NA	NA	MIR181B1
ENSG00000207976	0	NA	NA	NA	NA	NA	MIR607
ENSG00000207978	0	NA	NA	NA	NA	NA	MIR154
ENSG00000207979	0	NA	NA	NA	NA	NA	MIR527
ENSG00000207980	0	NA	NA	NA	NA	NA	MIR23A
ENSG00000207981	0	NA	NA	NA	NA	NA	MIR519D
ENSG00000207982	0	NA	NA	NA	NA	NA	MIR548B
ENSG00000207983	0	NA	NA	NA	NA	NA	MIR613
ENSG00000207984	0	NA	NA	NA	NA	NA	MIR513A2
ENSG00000207987	0	NA	NA	NA	NA	NA	MIR518E
ENSG00000207988	0.0464251	0.14345	3.35899	0.0427062	0.965936	NA	MIR576
ENSG00000207989	0	NA	NA	NA	NA	NA	MIR493
ENSG00000207990	0	NA	NA	NA	NA	NA	MIR182
ENSG00000207991	0	NA	NA	NA	NA	NA	MIR601
ENSG00000207992	0	NA	NA	NA	NA	NA	MIR519A1
ENSG00000207993	0	NA	NA	NA	NA	NA	MIR134
ENSG00000207994	0	NA	NA	NA	NA	NA	MIR100
ENSG00000207995	0	NA	NA	NA	NA	NA	MIR325
ENSG00000207996	0	NA	NA	NA	NA	NA	MIR301A
ENSG00000207997	0	NA	NA	NA	NA	NA	MIR644A
ENSG00000208000	0	NA	NA	NA	NA	NA	MIR509-1
ENSG00000208001	0	NA	NA	NA	NA	NA	MIR431
ENSG00000208002	0	NA	NA	NA	NA	NA	MIR643
ENSG00000208003	0	NA	NA	NA	NA	NA	MIR549A
ENSG00000208004	0	NA	NA	NA	NA	NA	MIR323B
ENSG00000208005	0	NA	NA	NA	NA	NA	MIR503
ENSG00000208006	0	NA	NA	NA	NA	NA	MIR16-1
ENSG00000208008	0.113841	-0.146201	2.92218	-0.0500313	0.960097	NA	MIR125A
ENSG00000208009	0	NA	NA	NA	NA	NA	MIR130A
ENSG00000208012	0	NA	NA	NA	NA	NA	MIRLET7F2
ENSG00000208013	0	NA	NA	NA	NA	NA	MIR652
ENSG00000208014	0	NA	NA	NA	NA	NA	MIR653
ENSG00000208015	0	NA	NA	NA	NA	NA	MIR362
ENSG00000208017	0	NA	NA	NA	NA	NA	MIR140
ENSG00000208018	0.104792	-0.243636	3.35899	-0.0725323	0.942178	NA	MIR645
ENSG00000208022	0	NA	NA	NA	NA	NA	MIR618
ENSG00000208023	0	NA	NA	NA	NA	NA	MIR185
ENSG00000208024	0	NA	NA	NA	NA	NA	MIR199A2
ENSG00000208025	0	NA	NA	NA	NA	NA	MIR591
ENSG00000208027	0	NA	NA	NA	NA	NA	MIR485
ENSG00000208028	0	NA	NA	NA	NA	NA	MIR616
ENSG00000208032	0	NA	NA	NA	NA	NA	MIR548A3
ENSG00000208033	0	NA	NA	NA	NA	NA	MIR609
ENSG00000208036	0	NA	NA	NA	NA	NA	MIR106B
ENSG00000208037	0	NA	NA	NA	NA	NA	MIR320A
ENSG00000208308	10.2334	0.545515	0.366917	1.48675	0.13708	0.559724	SNORA40B
ENSG00000208772	725.982	-0.024245	0.267603	-0.0906004	0.92781	0.984906	SNORD94
ENSG00000208797	0	NA	NA	NA	NA	NA	SNORD73A
ENSG00000208839	0	NA	NA	NA	NA	NA	SNORA35
ENSG00000208883	0.0274831	-0.0303154	3.35899	-0.00902514	0.992799	NA	SNORD96B
ENSG00000208892	328.532	-0.140573	0.196346	-0.715944	0.474026	0.826115	SNORA49
ENSG00000209042	0.079338	-0.33953	3.35899	-0.101081	0.919486	NA	SNORD12C
ENSG00000209082	0.152337	0.147554	2.73217	0.0540063	0.95693	NA	MT-TL1
ENSG00000209480	4.98052	-1.33085	0.53292	-2.49728	0.0125152	NA	SNORD83B
ENSG00000209482	2.21505	-0.363632	0.683345	-0.532135	0.594632	NA	SNORD83A
ENSG00000209582	2128.32	-0.493063	0.267428	-1.84372	0.0652236	0.430616	SNORA48
ENSG00000209645	0.101856	-0.601708	3.35899	-0.179134	0.857833	NA	SNORD105
ENSG00000209702	0.0659673	0.149865	3.35899	0.0446161	0.964413	NA	SNORD41
ENSG00000210049	0.0700853	0.381654	3.35899	0.113622	0.909538	NA	MT-TF
ENSG00000210077	5.38347	-0.799613	0.467421	-1.71069	0.0871383	NA	MT-TV
ENSG00000210082	22766.7	-0.204285	0.316209	-0.646043	0.518252	0.849528	MT-RNR2
ENSG00000210100	0	NA	NA	NA	NA	NA	MT-TI
ENSG00000210107	0.514796	-0.868301	1.26429	-0.686787	0.492217	NA	MT-TQ
ENSG00000210112	1.64964	-0.87739	0.756519	-1.15977	0.246141	NA	MT-TM
ENSG00000210117	0	NA	NA	NA	NA	NA	MT-TW
ENSG00000210127	0.183752	0.142071	2.30433	0.0616538	0.950839	NA	MT-TA
ENSG00000210135	0.583855	-0.63378	1.0643	-0.595492	0.551515	NA	MT-TN
ENSG00000210140	0.397247	0.761511	1.45465	0.523499	0.600627	NA	MT-TC
ENSG00000210144	0.0908785	-0.259681	3.35899	-0.0773093	0.938378	NA	MT-TY
ENSG00000210151	0.0880303	-0.515007	3.35899	-0.153322	0.878144	NA	MT-TS1
ENSG00000210154	0	NA	NA	NA	NA	NA	MT-TD
ENSG00000210156	0	NA	NA	NA	NA	NA	MT-TK
ENSG00000210164	0	NA	NA	NA	NA	NA	MT-TG
ENSG00000210174	0	NA	NA	NA	NA	NA	MT-TR
ENSG00000210176	1.30491	-0.302376	0.873644	-0.346109	0.729261	NA	MT-TH
ENSG00000210181	0	NA	NA	NA	NA	NA	RNU6ATAC4P
ENSG00000210184	1.30009	-0.937204	0.715838	-1.30924	0.190453	NA	MT-TS2
ENSG00000210191	0.0452586	-0.0646484	3.35899	-0.0192464	0.984645	NA	MT-TL2
ENSG00000210194	0.733337	-0.0306526	0.901658	-0.0339958	0.97288	NA	MT-TE
ENSG00000210195	0.0212917	0.0883869	3.35899	0.0263135	0.979007	NA	MT-TT
ENSG00000210196	0	NA	NA	NA	NA	NA	MT-TP
ENSG00000210678	0.0480686	0.160507	3.35899	0.0477843	0.961888	NA	RNU6ATAC2P
ENSG00000210709	0	NA	NA	NA	NA	NA	RNU6ATAC3P
ENSG00000210741	0	NA	NA	NA	NA	NA	MIR196A1
ENSG00000210825	13.3898	0.291131	0.442621	0.657743	0.510703	0.845167	SNORA40
ENSG00000210839	0	NA	NA	NA	NA	NA	RNU6ATAC5P
ENSG00000210841	0	NA	NA	NA	NA	NA	RNU6ATAC26P
ENSG00000211137	0	NA	NA	NA	NA	NA	MIR190A
ENSG00000211445	0.216706	0.604616	1.63169	0.370547	0.710975	NA	GPX3
ENSG00000211448	4.73605	0.459561	0.479389	0.958639	0.337741	NA	DIO2
ENSG00000211450	639.744	0.0407734	0.0856841	0.475857	0.634177	0.898386	SELENOH
ENSG00000211451	13.2353	-0.186971	0.219274	-0.85268	0.393837	0.78139	GNRHR2
ENSG00000211452	0.299987	0.156835	1.58523	0.0989355	0.921189	NA	DIO1
ENSG00000211454	6.88333	0.258512	0.31567	0.81893	0.412827	0.790628	AKR7L
ENSG00000211455	255.057	0.194242	0.120035	1.61822	0.105616	0.510394	STK38L
ENSG00000211456	585.763	0.107051	0.0825293	1.29712	0.194588	0.632865	SACM1L
ENSG00000211459	3042.37	0.0960277	0.271583	0.353585	0.72365	0.929125	MT-RNR1
ENSG00000211460	647.784	0.057545	0.0853273	0.674403	0.500055	0.838084	TSN
ENSG00000211491	0	NA	NA	NA	NA	NA	MIR320D1
ENSG00000211513	0	NA	NA	NA	NA	NA	MIR320E
ENSG00000211514	0	NA	NA	NA	NA	NA	MIR454
ENSG00000211520	0	NA	NA	NA	NA	NA	MIR216B
ENSG00000211532	0	NA	NA	NA	NA	NA	MIR526A2
ENSG00000211538	0	NA	NA	NA	NA	NA	MIR501
ENSG00000211543	0	NA	NA	NA	NA	NA	MIR320B1
ENSG00000211563	0	NA	NA	NA	NA	NA	MIR3065
ENSG00000211568	0.0235471	-0.054954	3.35899	-0.0163603	0.986947	NA	MIR670
ENSG00000211574	0	NA	NA	NA	NA	NA	MIR770
ENSG00000211575	0	NA	NA	NA	NA	NA	MIR760
ENSG00000211578	0.0443806	0.0578045	3.35898	0.0172089	0.98627	NA	MIR766
ENSG00000211579	0	NA	NA	NA	NA	NA	MIR759
ENSG00000211580	0.0240714	-0.0577969	3.35899	-0.0172066	0.986272	NA	MIR769
ENSG00000211581	0	NA	NA	NA	NA	NA	MIR765
ENSG00000211582	0	NA	NA	NA	NA	NA	MIR758
ENSG00000211583	0	NA	NA	NA	NA	NA	MIR767
ENSG00000211584	98.8088	-0.189513	0.113312	-1.67249	0.0944275	0.489545	SLC48A1
ENSG00000211590	0	NA	NA	NA	NA	NA	MIR802
ENSG00000211591	0	NA	NA	NA	NA	NA	MIR762
ENSG00000211592	17721.3	0.0991733	0.216334	0.458426	0.646646	0.902572	IGKC
ENSG00000211593	0	NA	NA	NA	NA	NA	IGKJ5
ENSG00000211594	0	NA	NA	NA	NA	NA	IGKJ4
ENSG00000211595	0	NA	NA	NA	NA	NA	IGKJ3
ENSG00000211596	0	NA	NA	NA	NA	NA	IGKJ2
ENSG00000211597	0	NA	NA	NA	NA	NA	IGKJ1
ENSG00000211598	1248.69	0.0323443	0.21621	0.149597	0.881083	0.971785	IGKV4-1
ENSG00000211599	41.4429	-0.0570892	0.219465	-0.260128	0.794765	0.95086	IGKV5-2
ENSG00000211611	51.6845	0.170326	0.231304	0.736374	0.461503	0.817489	IGKV6-21
ENSG00000211623	10.8229	0.284162	0.325324	0.873475	0.382404	0.774117	IGKV2D-26
ENSG00000211625	62.0614	0.408775	0.283044	1.44421	0.14868	0.575237	IGKV3D-20
ENSG00000211626	1.33562	2.45366	1.09532	2.24014	0.0250818	NA	IGKV6D-41
ENSG00000211632	17.1133	0.416896	0.259866	1.60427	0.108654	0.513277	IGKV3D-11
ENSG00000211633	0.190429	-0.438408	1.84041	-0.238212	0.811717	NA	IGKV1D-42
ENSG00000211637	74.2454	0.286614	0.25593	1.1199	0.262758	0.696722	IGLV4-69
ENSG00000211638	187.312	0.484283	0.469191	1.03217	0.301995	0.720314	IGLV8-61
ENSG00000211639	15.9015	0.114935	0.380292	0.302229	0.762478	0.940702	IGLV4-60
ENSG00000211640	128.166	-0.117714	0.295737	-0.398038	0.690602	0.918632	IGLV6-57
ENSG00000211641	0.137284	-0.426807	2.4482	-0.174335	0.861602	NA	IGLV11-55
ENSG00000211642	56.4175	0.146241	0.489	0.299062	0.764893	0.941942	IGLV10-54
ENSG00000211643	21.8667	-0.54312	0.27512	-1.97412	0.048368	0.386984	IGLV5-52
ENSG00000211644	433.895	0.39711	0.241766	1.64254	0.100479	0.501623	IGLV1-51
ENSG00000211645	2.50507	0.138214	0.533553	0.259044	0.795601	NA	IGLV1-50
ENSG00000211647	2.21235	-0.118623	0.546959	-0.216878	0.828303	NA	IGLV5-48
ENSG00000211648	306.568	0.245623	0.196981	1.24693	0.212422	0.652173	IGLV1-47
ENSG00000211649	131.111	-0.183491	0.293905	-0.624322	0.532416	0.855811	IGLV7-46
ENSG00000211650	100.268	0.688593	0.291401	2.36304	0.0181255	0.273173	IGLV5-45
ENSG00000211651	341.421	0.0641139	0.229743	0.279068	0.780192	0.945238	IGLV1-44
ENSG00000211652	103.095	0.123055	0.230706	0.533385	0.593767	0.884938	IGLV7-43
ENSG00000211653	339.589	0.410513	0.236024	1.73928	0.0819853	0.463325	IGLV1-40
ENSG00000211654	11.0173	0.0336642	0.497127	0.0677176	0.94601	0.989582	IGLV5-37
ENSG00000211655	42.0713	0.195753	0.331895	0.589803	0.555323	0.868828	IGLV1-36
ENSG00000211656	0.31943	-0.841705	1.76899	-0.47581	0.63421	NA	IGLV2-33
ENSG00000211657	0.0203945	-0.0634828	3.35899	-0.0188993	0.984921	NA	IGLV3-32
ENSG00000211658	31.1024	0.240587	0.251319	0.957296	0.338418	0.748994	IGLV3-27
ENSG00000211659	241.502	0.195973	0.200529	0.977285	0.328428	0.742533	IGLV3-25
ENSG00000211660	654.026	0.395691	0.236811	1.67092	0.0947384	0.489866	IGLV2-23
ENSG00000211661	2.55797	0.0917641	0.567099	0.161813	0.871453	NA	IGLV3-22
ENSG00000211662	415.655	0.0626366	0.24411	0.256591	0.797494	0.951546	IGLV3-21
ENSG00000211663	351.434	0.54942	0.208352	2.63698	0.0083649	0.20096	IGLV3-19
ENSG00000211664	29.7276	1.31803	0.362265	3.6383	0.000274449	0.0268508	IGLV2-18
ENSG00000211665	15.6327	0.0730416	0.259848	0.281094	0.778639	0.945158	IGLV3-16
ENSG00000211666	1322.9	0.102588	0.198697	0.516304	0.605642	0.890851	IGLV2-14
ENSG00000211667	3.02336	-0.692175	0.485398	-1.426	0.15387	NA	IGLV3-12
ENSG00000211668	344.164	0.204575	0.233081	0.877697	0.380108	0.77287	IGLV2-11
ENSG00000211669	89.2833	0.168621	0.424465	0.397256	0.691179	0.918632	IGLV3-10
ENSG00000211670	48.1362	0.113192	0.3605	0.313986	0.753532	0.939047	IGLV3-9
ENSG00000211672	12.5695	0.279957	0.297382	0.941404	0.346498	0.752683	IGLV4-3
ENSG00000211673	451.864	0.0254733	0.166276	0.153199	0.878242	0.971332	IGLV3-1
ENSG00000211674	0.106764	0.42797	3.35899	0.12741	0.898616	NA	IGLJ1
ENSG00000211675	1633.47	0.325986	0.304968	1.06892	0.285107	0.709923	IGLC1
ENSG00000211676	1.26041	0.275127	0.844876	0.325642	0.744695	NA	IGLJ2
ENSG00000211677	4433.1	0.528417	0.491704	1.07466	0.282525	0.707386	IGLC2
ENSG00000211678	0.927439	-0.180477	0.822669	-0.219379	0.826355	NA	IGLJ3
ENSG00000211679	4897.94	0.0790371	0.220188	0.358953	0.71963	0.927836	IGLC3
ENSG00000211680	0	NA	NA	NA	NA	NA	IGLJ4
ENSG00000211681	0	NA	NA	NA	NA	NA	IGLJ5
ENSG00000211682	0	NA	NA	NA	NA	NA	IGLJ6
ENSG00000211683	2.56714	-0.477975	0.590237	-0.809802	0.418054	NA	AP000346.1
ENSG00000211684	0	NA	NA	NA	NA	NA	IGLJ7
ENSG00000211685	83.4341	0.133191	0.368471	0.361468	0.717749	0.927836	IGLC7
ENSG00000211687	0	NA	NA	NA	NA	NA	TRGJ2
ENSG00000211688	0	NA	NA	NA	NA	NA	TRGJP2
ENSG00000211689	2.97863	-0.153205	0.64043	-0.239222	0.810933	NA	TRGC1
ENSG00000211690	0	NA	NA	NA	NA	NA	TRGJ1
ENSG00000211691	0	NA	NA	NA	NA	NA	TRGJP
ENSG00000211692	0	NA	NA	NA	NA	NA	TRGJP1
ENSG00000211693	0.074789	0.320946	3.35899	0.0955484	0.923879	NA	TRGV11
ENSG00000211694	0.498571	-0.605705	1.0918	-0.554775	0.579049	NA	TRGV10
ENSG00000211695	2.29222	0.424537	0.538463	0.788424	0.430449	NA	TRGV9
ENSG00000211696	0.19874	0.510379	2.27929	0.22392	0.822819	NA	TRGV8
ENSG00000211697	1.15084	-0.767	0.878403	-0.873176	0.382567	NA	TRGV5
ENSG00000211698	2.15362	0.689611	0.841438	0.819562	0.412466	NA	TRGV4
ENSG00000211699	3.27447	-0.262943	0.596626	-0.440716	0.659419	NA	TRGV3
ENSG00000211701	0.0496277	-0.0732606	3.35899	-0.0218103	0.982599	NA	TRGV1
ENSG00000211706	0.0638679	0.421455	3.35899	0.125471	0.900151	NA	TRBV6-1
ENSG00000211707	0	NA	NA	NA	NA	NA	TRBV7-1
ENSG00000211710	0.0412071	-0.0684389	3.35899	-0.0203748	0.983744	NA	TRBV4-1
ENSG00000211713	0.0990294	0.384497	3.35899	0.114468	0.908867	NA	TRBV6-4
ENSG00000211714	0.175438	0.599495	2.32884	0.257422	0.796853	NA	TRBV7-3
ENSG00000211715	0	NA	NA	NA	NA	NA	TRBV5-3
ENSG00000211716	0.240238	0.685702	2.20579	0.310865	0.755903	NA	TRBV9
ENSG00000211717	0	NA	NA	NA	NA	NA	TRBV10-1
ENSG00000211720	0	NA	NA	NA	NA	NA	TRBV11-1
ENSG00000211721	0.24131	0.305779	1.9612	0.155914	0.876101	NA	TRBV6-5
ENSG00000211724	0.0260306	0.29838	3.35899	0.0888303	0.929217	NA	TRBV6-6
ENSG00000211725	0.0535137	0.176617	3.35899	0.0525804	0.958066	NA	TRBV5-5
ENSG00000211727	0.0394172	0.166193	3.35899	0.0494771	0.960539	NA	TRBV7-6
ENSG00000211728	0.336483	-1.20264	1.92051	-0.626209	0.531178	NA	TRBV5-6
ENSG00000211731	0	NA	NA	NA	NA	NA	TRBV5-7
ENSG00000211734	0.671276	1.00801	1.04986	0.960142	0.336984	NA	TRBV5-1
ENSG00000211739	0.0241694	-0.0540064	3.35899	-0.0160781	0.987172	NA	TRBV12-2
ENSG00000211745	0.193747	-0.259316	2.60712	-0.0994646	0.920769	NA	TRBV4-2
ENSG00000211746	0.438727	0.31645	1.14453	0.276489	0.782172	NA	TRBV19
ENSG00000211747	0.461892	0.249041	1.37427	0.181217	0.856197	NA	TRBV20-1
ENSG00000211749	0.298404	0.109653	2.1678	0.0505828	0.959658	NA	TRBV23-1
ENSG00000211750	0.124275	0.0575786	3.35899	0.0171416	0.986324	NA	TRBV24-1
ENSG00000211751	0.141004	-0.390037	2.7844	-0.14008	0.888597	NA	TRBC1
ENSG00000211752	0.433174	0.374824	1.26313	0.296741	0.766664	NA	TRBV27
ENSG00000211753	0.587828	-1.20644	1.13729	-1.0608	0.288779	NA	TRBV28
ENSG00000211764	0	NA	NA	NA	NA	NA	TRBJ2-1
ENSG00000211765	0	NA	NA	NA	NA	NA	TRBJ2-2
ENSG00000211766	0	NA	NA	NA	NA	NA	TRBJ2-2P
ENSG00000211767	0	NA	NA	NA	NA	NA	TRBJ2-3
ENSG00000211768	0	NA	NA	NA	NA	NA	TRBJ2-4
ENSG00000211769	0	NA	NA	NA	NA	NA	TRBJ2-5
ENSG00000211770	0	NA	NA	NA	NA	NA	TRBJ2-6
ENSG00000211771	0	NA	NA	NA	NA	NA	TRBJ2-7
ENSG00000211772	741.45	-0.0698399	0.136153	-0.51295	0.607987	0.891938	TRBC2
ENSG00000211776	0.0662666	0.507208	3.35899	0.151	0.879976	NA	TRAV2
ENSG00000211777	0.169848	0.44029	3.35899	0.131078	0.895714	NA	TRAV3
ENSG00000211778	0.0451176	0.182303	3.35899	0.0542731	0.956718	NA	TRAV4
ENSG00000211779	0.0235471	-0.054954	3.35899	-0.0163603	0.986947	NA	TRAV5
ENSG00000211780	0.0520611	0.505313	3.35899	0.150436	0.880421	NA	TRAV6
ENSG00000211781	0	NA	NA	NA	NA	NA	TRAV7
ENSG00000211782	0.170432	1.08161	3.09278	0.349723	0.726547	NA	TRAV8-1
ENSG00000211783	0.0813412	0.118593	3.35899	0.0353062	0.971836	NA	TRAV9-1
ENSG00000211784	0.0683587	-0.352496	3.35899	-0.104941	0.916423	NA	TRAV10
ENSG00000211785	0.203398	-0.384066	2.24041	-0.171426	0.863888	NA	TRAV12-1
ENSG00000211786	0.201454	-0.115147	2.0313	-0.0566866	0.954795	NA	TRAV8-2
ENSG00000211787	0.182028	0.347906	3.01336	0.115454	0.908085	NA	TRAV8-3
ENSG00000211788	0.22523	1.68475	2.22682	0.756573	0.449305	NA	TRAV13-1
ENSG00000211789	0.308861	0.424349	1.71027	0.248119	0.804043	NA	TRAV12-2
ENSG00000211790	0.0775591	-0.347758	3.35899	-0.10353	0.917542	NA	TRAV8-4
ENSG00000211791	0.349832	0.517022	2.09906	0.246311	0.805441	NA	TRAV13-2
ENSG00000211792	0.537157	-0.948978	1.19302	-0.795443	0.426356	NA	TRAV14DV4
ENSG00000211793	0.325868	1.12833	1.71919	0.656314	0.511622	NA	TRAV9-2
ENSG00000211794	0.152709	-0.0120617	2.38864	-0.0050496	0.995971	NA	TRAV12-3
ENSG00000211795	0.100371	0.355767	3.35899	0.105915	0.91565	NA	TRAV8-6
ENSG00000211796	0.109045	-0.507646	2.95576	-0.171748	0.863636	NA	TRAV16
ENSG00000211797	0.31228	0.0885855	1.42743	0.0620594	0.950516	NA	TRAV17
ENSG00000211798	0	NA	NA	NA	NA	NA	TRAV18
ENSG00000211799	0.330248	-0.0119359	1.36708	-0.00873092	0.993034	NA	TRAV19
ENSG00000211800	0.0448782	0.160507	3.35899	0.0477843	0.961888	NA	TRAV20
ENSG00000211801	0.1689	0.429316	3.35836	0.127835	0.89828	NA	TRAV21
ENSG00000211802	0.0925833	-0.311747	3.35899	-0.0928098	0.926055	NA	TRAV22
ENSG00000211803	0.1834	0.632017	3.02808	0.208719	0.834668	NA	TRAV23DV6
ENSG00000211804	0.20701	0.302206	2.55755	0.118162	0.905939	NA	TRDV1
ENSG00000211805	0.0888895	0.276949	3.35899	0.0824499	0.934289	NA	TRAV24
ENSG00000211806	0.309962	0.209713	1.9243	0.108982	0.913217	NA	TRAV25
ENSG00000211807	0.0942267	0.359557	3.35899	0.107043	0.914755	NA	TRAV26-1
ENSG00000211808	0	NA	NA	NA	NA	NA	TRAV8-7
ENSG00000211809	0.0234796	-0.0407394	3.35899	-0.0121285	0.990323	NA	TRAV27
ENSG00000211810	0.0462419	0.187041	3.35899	0.0556837	0.955594	NA	TRAV29DV5
ENSG00000211812	0.224656	-0.180262	3.33372	-0.0540724	0.956878	NA	TRAV26-2
ENSG00000211813	0.0789808	0.0264247	3.35899	0.00786686	0.993723	NA	TRAV34
ENSG00000211814	0.0271208	0.313543	3.35899	0.0933442	0.92563	NA	TRAV35
ENSG00000211815	0.126146	0.123612	3.31705	0.0372657	0.970273	NA	TRAV36DV7
ENSG00000211816	0.0532584	-0.186194	3.35899	-0.0554314	0.955795	NA	TRAV38-1
ENSG00000211817	0.177035	0.300306	2.64782	0.113417	0.9097	NA	TRAV38-2DV8
ENSG00000211818	0.106931	0.934711	3.35846	0.278316	0.78077	NA	TRAV39
ENSG00000211819	0.10732	-0.281873	3.35881	-0.0839207	0.933119	NA	TRAV40
ENSG00000211820	0.167096	0.461869	3.08097	0.14991	0.880836	NA	TRAV41
ENSG00000211821	0.135877	0.290102	2.81019	0.103232	0.917779	NA	TRDV2
ENSG00000211825	0	NA	NA	NA	NA	NA	TRDJ1
ENSG00000211826	0	NA	NA	NA	NA	NA	TRDJ4
ENSG00000211827	0	NA	NA	NA	NA	NA	TRDJ2
ENSG00000211828	0	NA	NA	NA	NA	NA	TRDJ3
ENSG00000211829	2.15922	0.364103	0.713444	0.510346	0.609809	NA	TRDC
ENSG00000211831	0	NA	NA	NA	NA	NA	TRAJ61
ENSG00000211832	0	NA	NA	NA	NA	NA	TRAJ59
ENSG00000211833	0	NA	NA	NA	NA	NA	TRAJ58
ENSG00000211834	0	NA	NA	NA	NA	NA	TRAJ57
ENSG00000211835	0	NA	NA	NA	NA	NA	TRAJ56
ENSG00000211836	0	NA	NA	NA	NA	NA	TRAJ54
ENSG00000211837	0	NA	NA	NA	NA	NA	TRAJ53
ENSG00000211838	0	NA	NA	NA	NA	NA	TRAJ52
ENSG00000211839	0	NA	NA	NA	NA	NA	TRAJ50
ENSG00000211840	0	NA	NA	NA	NA	NA	TRAJ49
ENSG00000211841	0	NA	NA	NA	NA	NA	TRAJ48
ENSG00000211842	0	NA	NA	NA	NA	NA	TRAJ47
ENSG00000211843	0	NA	NA	NA	NA	NA	TRAJ46
ENSG00000211844	0	NA	NA	NA	NA	NA	TRAJ45
ENSG00000211845	0	NA	NA	NA	NA	NA	TRAJ44
ENSG00000211846	0	NA	NA	NA	NA	NA	TRAJ43
ENSG00000211847	0	NA	NA	NA	NA	NA	TRAJ42
ENSG00000211848	0	NA	NA	NA	NA	NA	TRAJ41
ENSG00000211849	0	NA	NA	NA	NA	NA	TRAJ40
ENSG00000211850	0	NA	NA	NA	NA	NA	TRAJ39
ENSG00000211851	0	NA	NA	NA	NA	NA	TRAJ38
ENSG00000211854	0	NA	NA	NA	NA	NA	TRAJ35
ENSG00000211855	0	NA	NA	NA	NA	NA	TRAJ34
ENSG00000211856	0	NA	NA	NA	NA	NA	TRAJ33
ENSG00000211857	0	NA	NA	NA	NA	NA	TRAJ32
ENSG00000211858	0	NA	NA	NA	NA	NA	TRAJ31
ENSG00000211859	0	NA	NA	NA	NA	NA	TRAJ30
ENSG00000211860	0	NA	NA	NA	NA	NA	TRAJ29
ENSG00000211861	0	NA	NA	NA	NA	NA	TRAJ28
ENSG00000211862	0	NA	NA	NA	NA	NA	TRAJ27
ENSG00000211863	0	NA	NA	NA	NA	NA	TRAJ26
ENSG00000211864	0	NA	NA	NA	NA	NA	TRAJ25
ENSG00000211865	0	NA	NA	NA	NA	NA	TRAJ24
ENSG00000211866	0	NA	NA	NA	NA	NA	TRAJ23
ENSG00000211867	0	NA	NA	NA	NA	NA	TRAJ22
ENSG00000211868	0	NA	NA	NA	NA	NA	TRAJ21
ENSG00000211869	0	NA	NA	NA	NA	NA	TRAJ20
ENSG00000211870	0	NA	NA	NA	NA	NA	TRAJ19
ENSG00000211871	0	NA	NA	NA	NA	NA	TRAJ18
ENSG00000211872	0	NA	NA	NA	NA	NA	TRAJ17
ENSG00000211873	0	NA	NA	NA	NA	NA	TRAJ16
ENSG00000211875	0	NA	NA	NA	NA	NA	TRAJ14
ENSG00000211876	0	NA	NA	NA	NA	NA	TRAJ13
ENSG00000211877	0	NA	NA	NA	NA	NA	TRAJ12
ENSG00000211878	0	NA	NA	NA	NA	NA	TRAJ11
ENSG00000211879	0	NA	NA	NA	NA	NA	TRAJ10
ENSG00000211880	0	NA	NA	NA	NA	NA	TRAJ9
ENSG00000211881	0	NA	NA	NA	NA	NA	TRAJ8
ENSG00000211882	0	NA	NA	NA	NA	NA	TRAJ7
ENSG00000211883	0	NA	NA	NA	NA	NA	TRAJ6
ENSG00000211884	0	NA	NA	NA	NA	NA	TRAJ5
ENSG00000211885	0	NA	NA	NA	NA	NA	TRAJ4
ENSG00000211886	0	NA	NA	NA	NA	NA	TRAJ3
ENSG00000211887	0	NA	NA	NA	NA	NA	TRAJ2
ENSG00000211888	0	NA	NA	NA	NA	NA	TRAJ1
ENSG00000211890	1437.2	0.392304	0.473852	0.827903	0.407725	0.78921	IGHA2
ENSG00000211891	69.2212	-0.871525	0.307636	-2.83297	0.00461172	0.156715	IGHE
ENSG00000211892	333.775	0.0321836	0.482401	0.0667153	0.946808	0.989667	IGHG4
ENSG00000211893	2961.06	-0.195902	0.377809	-0.51852	0.604096	0.890431	IGHG2
ENSG00000211895	4634.78	0.255734	0.413829	0.61797	0.536595	0.85835	IGHA1
ENSG00000211896	6951.52	0.113815	0.356427	0.319323	0.749482	0.937937	IGHG1
ENSG00000211897	894.955	0.694192	0.396706	1.74989	0.0801371	0.45901	IGHG3
ENSG00000211898	4565.1	0.341501	0.141175	2.41899	0.0155636	0.262311	IGHD
ENSG00000211899	37112.5	0.209977	0.134377	1.5626	0.118146	0.530354	IGHM
ENSG00000211900	0	NA	NA	NA	NA	NA	IGHJ6
ENSG00000211904	0	NA	NA	NA	NA	NA	IGHJ2
ENSG00000211905	0	NA	NA	NA	NA	NA	IGHJ1
ENSG00000211907	0	NA	NA	NA	NA	NA	IGHD1-26
ENSG00000211909	0	NA	NA	NA	NA	NA	IGHD5-24
ENSG00000211911	0	NA	NA	NA	NA	NA	IGHD3-22
ENSG00000211912	0	NA	NA	NA	NA	NA	IGHD2-21
ENSG00000211914	0	NA	NA	NA	NA	NA	IGHD6-19
ENSG00000211915	0	NA	NA	NA	NA	NA	IGHD5-18
ENSG00000211917	0	NA	NA	NA	NA	NA	IGHD3-16
ENSG00000211918	0	NA	NA	NA	NA	NA	IGHD2-15
ENSG00000211920	0	NA	NA	NA	NA	NA	IGHD6-13
ENSG00000211921	0	NA	NA	NA	NA	NA	IGHD5-12
ENSG00000211923	0	NA	NA	NA	NA	NA	IGHD3-10
ENSG00000211924	0	NA	NA	NA	NA	NA	IGHD3-9
ENSG00000211925	0	NA	NA	NA	NA	NA	IGHD2-8
ENSG00000211928	0	NA	NA	NA	NA	NA	IGHD5-5
ENSG00000211930	0	NA	NA	NA	NA	NA	IGHD3-3
ENSG00000211931	0	NA	NA	NA	NA	NA	IGHD2-2
ENSG00000211933	112.133	0.558826	0.270999	2.0621	0.0391984	0.361612	IGHV6-1
ENSG00000211934	363.62	0.281513	0.250953	1.12178	0.261957	0.696664	IGHV1-2
ENSG00000211935	88.4876	0.209867	0.288583	0.72723	0.467085	0.822216	IGHV1-3
ENSG00000211937	230.604	0.140387	0.218893	0.641349	0.521296	0.851182	IGHV2-5
ENSG00000211938	577.674	0.501993	0.240164	2.09021	0.036599	0.35201	IGHV3-7
ENSG00000211941	311.285	0.228812	0.219046	1.04458	0.296216	0.716382	IGHV3-11
ENSG00000211942	78.6836	0.402907	0.233421	1.7261	0.08433	0.468237	IGHV3-13
ENSG00000211943	360.06	0.0746339	0.192365	0.387981	0.69803	0.920754	IGHV3-15
ENSG00000211944	0.111967	0.209149	3.35896	0.062266	0.950351	NA	IGHV3-16
ENSG00000211945	352.436	0.147555	0.162125	0.910131	0.362753	0.761828	IGHV1-18
ENSG00000211946	27.9043	0.14054	0.346814	0.40523	0.685309	0.916483	IGHV3-20
ENSG00000211947	569.042	0.153508	0.168927	0.908729	0.363493	0.762413	IGHV3-21
ENSG00000211949	1155.76	0.202	0.203681	0.991744	0.321322	0.737178	IGHV3-23
ENSG00000211950	101.34	0.330213	0.204977	1.61097	0.107186	0.513189	IGHV1-24
ENSG00000211951	72.7613	0.450833	0.219591	2.05305	0.0400673	0.364031	IGHV2-26
ENSG00000211952	8.05811	0.630806	0.389927	1.61776	0.105715	0.51042	IGHV4-28
ENSG00000211955	482.988	0.378559	0.294503	1.28542	0.198646	0.636379	IGHV3-33
ENSG00000211956	535.137	0.334246	0.201153	1.66165	0.0965832	0.493978	IGHV4-34
ENSG00000211957	1.03827	-0.268641	0.711046	-0.377812	0.70557	NA	IGHV3-35
ENSG00000211958	0.690307	0.729344	1.16049	0.628482	0.529688	NA	IGHV3-38
ENSG00000211959	416.778	0.302608	0.233526	1.29582	0.195036	0.633012	IGHV4-39
ENSG00000211961	3.20468	0.00312214	0.46683	0.00668795	0.994664	NA	IGHV1-45
ENSG00000211962	147.949	0.120304	0.160914	0.747624	0.454687	0.813089	IGHV1-46
ENSG00000211964	403.063	-0.071425	0.169096	-0.422394	0.672737	0.913967	IGHV3-48
ENSG00000211965	138.023	-0.0858792	0.239331	-0.35883	0.719722	0.927836	IGHV3-49
ENSG00000211966	350.777	0.263489	0.141988	1.85571	0.0634944	0.426298	IGHV5-51
ENSG00000211967	191.878	0.304209	0.217856	1.39638	0.162602	0.597662	IGHV3-53
ENSG00000211968	38.243	-0.227497	0.253275	-0.898222	0.369067	0.764662	IGHV1-58
ENSG00000211970	163.624	0.421308	0.236984	1.77779	0.0754379	0.453817	IGHV4-61
ENSG00000211972	41.6876	-0.382582	0.363504	-1.05248	0.292577	0.714842	IGHV3-66
ENSG00000211973	726.88	0.377797	0.285081	1.32522	0.185097	0.621862	IGHV1-69
ENSG00000211974	108.399	-0.14043	0.18659	-0.752612	0.451683	0.81172	IGHV2-70D
ENSG00000211976	64.899	0.0212562	0.228323	0.0930969	0.925827	0.9842	IGHV3-73
ENSG00000211978	26.4379	0.254101	0.200301	1.26859	0.204586	0.643698	IGHV5-78
ENSG00000211979	0.586234	-0.307434	1.315	-0.233789	0.815149	NA	IGHV7-81
ENSG00000211991	0	NA	NA	NA	NA	NA	MIR676
ENSG00000211997	0	NA	NA	NA	NA	NA	MIR708
ENSG00000212013	0	NA	NA	NA	NA	NA	MIR509-2
ENSG00000212014	0	NA	NA	NA	NA	NA	MIR509-3
ENSG00000212017	0	NA	NA	NA	NA	NA	MIR548U
ENSG00000212024	0	NA	NA	NA	NA	NA	MIR550A3
ENSG00000212027	0	NA	NA	NA	NA	NA	MIR374B
ENSG00000212036	0	NA	NA	NA	NA	NA	MIR548BA
ENSG00000212040	0	NA	NA	NA	NA	NA	MIR543
ENSG00000212051	0	NA	NA	NA	NA	NA	MIR320C2
ENSG00000212100	0	NA	NA	NA	NA	NA	MIR764
ENSG00000212102	0	NA	NA	NA	NA	NA	MIR301B
ENSG00000212122	0.175221	-0.791924	2.65435	-0.29835	0.765436	NA	TSSK1B
ENSG00000212123	16.9421	-0.116978	0.237934	-0.491642	0.622973	0.894527	PRR22
ENSG00000212124	40.613	0.141632	0.208402	0.679607	0.496753	0.836721	TAS2R19
ENSG00000212125	29.7594	0.226368	0.201099	1.12566	0.260311	0.695575	TAS2R15P
ENSG00000212126	18.8477	0.151847	0.260569	0.58275	0.560062	0.871651	TAS2R50
ENSG00000212127	43.2446	0.49863	0.20669	2.41245	0.0158456	0.26322	TAS2R14
ENSG00000212128	24.9359	0.26365	0.248671	1.06024	0.289037	0.712265	TAS2R13
ENSG00000212133	0	NA	NA	NA	NA	NA	RNU6-1168P
ENSG00000212134	0	NA	NA	NA	NA	NA	AL031650.1
ENSG00000212135	7.58481	-0.834407	0.393995	-2.11781	0.0341909	0.343789	SNORD67
ENSG00000212136	0	NA	NA	NA	NA	NA	RNU6-696P
ENSG00000212138	0	NA	NA	NA	NA	NA	RNA5SP372
ENSG00000212140	0	NA	NA	NA	NA	NA	RNU6-1320P
ENSG00000212144	0	NA	NA	NA	NA	NA	U8
ENSG00000212145	0	NA	NA	NA	NA	NA	U8
ENSG00000212146	0	NA	NA	NA	NA	NA	RNU6-910P
ENSG00000212147	0	NA	NA	NA	NA	NA	RNU6-1106P
ENSG00000212149	0	NA	NA	NA	NA	NA	AC055866.1
ENSG00000212153	0	NA	NA	NA	NA	NA	RNU1-82P
ENSG00000212154	0	NA	NA	NA	NA	NA	RNA5SP377
ENSG00000212156	0	NA	NA	NA	NA	NA	RNU6-576P
ENSG00000212157	0	NA	NA	NA	NA	NA	RNU6-1319P
ENSG00000212158	1.52853	0.411618	0.872045	0.472015	0.636916	NA	SNORD66
ENSG00000212160	0	NA	NA	NA	NA	NA	RNU6-205P
ENSG00000212161	0	NA	NA	NA	NA	NA	AL590560.1
ENSG00000212163	0.128772	-0.652234	2.84773	-0.229037	0.81884	NA	SNORD91A
ENSG00000212165	0	NA	NA	NA	NA	NA	U3
ENSG00000212167	0	NA	NA	NA	NA	NA	RNU6-763P
ENSG00000212168	0	NA	NA	NA	NA	NA	AC073875.1
ENSG00000212170	0.34578	1.16524	1.74523	0.667675	0.504341	NA	RNU1-77P
ENSG00000212171	0	NA	NA	NA	NA	NA	RNA5SP86
ENSG00000212172	0	NA	NA	NA	NA	NA	RNU1-149P
ENSG00000212175	0.0333627	0.286061	3.35899	0.0851627	0.932132	NA	AC015982.1
ENSG00000212176	0	NA	NA	NA	NA	NA	RNA5SP207
ENSG00000212181	0	NA	NA	NA	NA	NA	AC019070.1
ENSG00000212182	0	NA	NA	NA	NA	NA	U3
ENSG00000212184	0	NA	NA	NA	NA	NA	RNU6-440P
ENSG00000212186	0	NA	NA	NA	NA	NA	RNU6-258P
ENSG00000212187	0	NA	NA	NA	NA	NA	AC092814.1
ENSG00000212189	0	NA	NA	NA	NA	NA	RNU6-328P
ENSG00000212190	0	NA	NA	NA	NA	NA	RNU6-298P
ENSG00000212191	0	NA	NA	NA	NA	NA	AC017087.1
ENSG00000212195	188.906	-0.171631	0.335363	-0.511778	0.608807	0.89205	U3
ENSG00000212199	0	NA	NA	NA	NA	NA	RNU6-127P
ENSG00000212204	0	NA	NA	NA	NA	NA	RNA5SP91
ENSG00000212205	0	NA	NA	NA	NA	NA	Y_RNA
ENSG00000212206	0	NA	NA	NA	NA	NA	AC135178.1
ENSG00000212207	0.0201966	-0.0416871	3.35899	-0.0124106	0.990098	NA	RNU6-1321P
ENSG00000212211	0.222073	1.01831	2.23949	0.454708	0.64932	NA	U3
ENSG00000212214	0.356658	-1.59942	1.73653	-0.921039	0.35703	NA	SNORA48B
ENSG00000212215	0	NA	NA	NA	NA	NA	RNU6-913P
ENSG00000212216	0	NA	NA	NA	NA	NA	RNU6-816P
ENSG00000212219	0	NA	NA	NA	NA	NA	RNU6-604P
ENSG00000212221	0	NA	NA	NA	NA	NA	RNU6-220P
ENSG00000212224	0	NA	NA	NA	NA	NA	AL133229.1
ENSG00000212226	0	NA	NA	NA	NA	NA	RNU6-907P
ENSG00000212228	0.0210892	0.0808058	3.35899	0.0240566	0.980807	NA	AC009121.1
ENSG00000212229	0	NA	NA	NA	NA	NA	AL591004.1
ENSG00000212230	0	NA	NA	NA	NA	NA	RNU6-747P
ENSG00000212232	32301.7	0.0801849	0.191156	0.419473	0.674871	0.914495	SNORD17
ENSG00000212237	0	NA	NA	NA	NA	NA	RNA5SP18
ENSG00000212238	0.0928865	0.0613691	3.35899	0.0182701	0.985423	NA	RNA5SP244
ENSG00000212240	0	NA	NA	NA	NA	NA	RNU6-930P
ENSG00000212241	0	NA	NA	NA	NA	NA	Y_RNA
ENSG00000212242	0	NA	NA	NA	NA	NA	RNA5SP219
ENSG00000212246	0	NA	NA	NA	NA	NA	RNU6-360P
ENSG00000212247	0	NA	NA	NA	NA	NA	RNU6-278P
ENSG00000212248	0	NA	NA	NA	NA	NA	RNU6-750P
ENSG00000212249	0	NA	NA	NA	NA	NA	U8
ENSG00000212251	0	NA	NA	NA	NA	NA	RNA5SP376
ENSG00000212257	0	NA	NA	NA	NA	NA	RNU6-1176P
ENSG00000212258	0	NA	NA	NA	NA	NA	RNA5SP176
ENSG00000212259	0	NA	NA	NA	NA	NA	RNU6-308P
ENSG00000212260	0	NA	NA	NA	NA	NA	RNU6-724P
ENSG00000212264	0	NA	NA	NA	NA	NA	SNORD65C
ENSG00000212265	0	NA	NA	NA	NA	NA	RNA5SP185
ENSG00000212266	0	NA	NA	NA	NA	NA	AL390877.1
ENSG00000212269	0	NA	NA	NA	NA	NA	RNU6-788P
ENSG00000212270	0	NA	NA	NA	NA	NA	AL359396.1
ENSG00000212273	0	NA	NA	NA	NA	NA	AC090821.1
ENSG00000212276	0	NA	NA	NA	NA	NA	RNA5SP292
ENSG00000212278	0	NA	NA	NA	NA	NA	SNORD81
ENSG00000212279	0	NA	NA	NA	NA	NA	AC012435.1
ENSG00000212280	0	NA	NA	NA	NA	NA	RNA5SP256
ENSG00000212282	0	NA	NA	NA	NA	NA	RNU6-578P
ENSG00000212283	88.8353	-0.56686	0.249963	-2.26778	0.0233427	0.295113	SNORD89
ENSG00000212289	0	NA	NA	NA	NA	NA	RNA5SP339
ENSG00000212292	0	NA	NA	NA	NA	NA	RNU6-239P
ENSG00000212293	0.252211	0.117679	1.60658	0.0732484	0.941608	NA	AL137247.1
ENSG00000212295	0	NA	NA	NA	NA	NA	SNORD28B
ENSG00000212296	0	NA	NA	NA	NA	NA	SNORD72
ENSG00000212297	0	NA	NA	NA	NA	NA	RNU6-821P
ENSG00000212298	0	NA	NA	NA	NA	NA	RNU6-1009P
ENSG00000212302	0	NA	NA	NA	NA	NA	AL135998.1
ENSG00000212303	0	NA	NA	NA	NA	NA	RNU6-1154P
ENSG00000212304	1.87533	-1.59943	0.77441	-2.06535	0.0388897	NA	SNORD12
ENSG00000212305	0	NA	NA	NA	NA	NA	RNU6-679P
ENSG00000212306	0.022038	-0.0464253	3.35899	-0.0138212	0.988973	NA	Y_RNA
ENSG00000212308	0	NA	NA	NA	NA	NA	RNA5SP23
ENSG00000212309	0.0158701	0.312595	3.35899	0.0930621	0.925854	NA	SNORD70B
ENSG00000212312	0	NA	NA	NA	NA	NA	RNA5SP109
ENSG00000212314	0.0249688	0.319228	3.35899	0.0950369	0.924285	NA	RNU6-1307P
ENSG00000212316	0	NA	NA	NA	NA	NA	RNU6-1228P
ENSG00000212319	0	NA	NA	NA	NA	NA	Y_RNA
ENSG00000212321	0	NA	NA	NA	NA	NA	U3
ENSG00000212324	0	NA	NA	NA	NA	NA	RNU6-129P
ENSG00000212325	0	NA	NA	NA	NA	NA	Y_RNA
ENSG00000212327	0	NA	NA	NA	NA	NA	RNU6-882P
ENSG00000212329	0	NA	NA	NA	NA	NA	RNU6-316P
ENSG00000212330	0.0571096	0.304796	3.35899	0.0907402	0.927699	NA	RNU6-244P
ENSG00000212331	0	NA	NA	NA	NA	NA	RNA5SP297
ENSG00000212332	0	NA	NA	NA	NA	NA	RNU6-780P
ENSG00000212333	0	NA	NA	NA	NA	NA	RNA5SP213
ENSG00000212335	0.0271208	0.313543	3.35899	0.0933442	0.92563	NA	Y_RNA
ENSG00000212336	0	NA	NA	NA	NA	NA	RNA5SP210
ENSG00000212338	0	NA	NA	NA	NA	NA	AL512326.2
ENSG00000212340	0	NA	NA	NA	NA	NA	RNU6-739P
ENSG00000212342	0.023234	-0.0407394	3.35899	-0.0121285	0.990323	NA	AC103725.1
ENSG00000212344	0	NA	NA	NA	NA	NA	RNU6-823P
ENSG00000212345	0	NA	NA	NA	NA	NA	RNU6-700P
ENSG00000212347	0	NA	NA	NA	NA	NA	AL031584.1
ENSG00000212348	0	NA	NA	NA	NA	NA	RNU6-1300P
ENSG00000212354	0	NA	NA	NA	NA	NA	RNU6-1242P
ENSG00000212358	0	NA	NA	NA	NA	NA	RNU6-837P
ENSG00000212359	0	NA	NA	NA	NA	NA	RNU6-550P
ENSG00000212360	0	NA	NA	NA	NA	NA	RNU6-1177P
ENSG00000212363	0	NA	NA	NA	NA	NA	AC010501.1
ENSG00000212365	0	NA	NA	NA	NA	NA	RNA5SP332
ENSG00000212366	0	NA	NA	NA	NA	NA	RNU6-1246P
ENSG00000212368	0	NA	NA	NA	NA	NA	RNU6-1000P
ENSG00000212370	0	NA	NA	NA	NA	NA	RNU6-482P
ENSG00000212371	0.552459	-0.0115002	1.37585	-0.00835864	0.993331	NA	AF111168.1
ENSG00000212373	0	NA	NA	NA	NA	NA	RNA5SP171
ENSG00000212374	0	NA	NA	NA	NA	NA	RNU6-401P
ENSG00000212377	0	NA	NA	NA	NA	NA	AL139003.1
ENSG00000212378	0	NA	NA	NA	NA	NA	AC092630.1
ENSG00000212379	0	NA	NA	NA	NA	NA	RNU6-269P
ENSG00000212380	0	NA	NA	NA	NA	NA	SNORD115-45
ENSG00000212382	0	NA	NA	NA	NA	NA	RNU6-159P
ENSG00000212383	0	NA	NA	NA	NA	NA	AC121758.1
ENSG00000212384	0	NA	NA	NA	NA	NA	SNORD113-2
ENSG00000212385	0	NA	NA	NA	NA	NA	RNU6-817P
ENSG00000212387	0	NA	NA	NA	NA	NA	RNU6-1055P
ENSG00000212388	0	NA	NA	NA	NA	NA	RNU6-796P
ENSG00000212389	0.0235471	-0.054954	3.35899	-0.0163603	0.986947	NA	RNU6-1275P
ENSG00000212391	0.067277	0.152625	3.35899	0.0454376	0.963758	NA	AC073149.1
ENSG00000212392	0	NA	NA	NA	NA	NA	Y_RNA
ENSG00000212395	0	NA	NA	NA	NA	NA	AL160271.1
ENSG00000212396	0	NA	NA	NA	NA	NA	RNA5SP323
ENSG00000212397	0	NA	NA	NA	NA	NA	AP003063.1
ENSG00000212398	0	NA	NA	NA	NA	NA	RNU6-1248P
ENSG00000212402	790.944	0.241496	0.224617	1.07515	0.28231	0.707249	SNORA74B
ENSG00000212404	0	NA	NA	NA	NA	NA	Y_RNA
ENSG00000212407	0	NA	NA	NA	NA	NA	RNU6-663P
ENSG00000212409	0	NA	NA	NA	NA	NA	RNY4P18
ENSG00000212410	0	NA	NA	NA	NA	NA	RNU6-932P
ENSG00000212411	0	NA	NA	NA	NA	NA	SNORD115
ENSG00000212413	0	NA	NA	NA	NA	NA	RNU11-3P
ENSG00000212414	0	NA	NA	NA	NA	NA	SNORD77B
ENSG00000212415	0	NA	NA	NA	NA	NA	AC018515.1
ENSG00000212418	0.0158701	0.312595	3.35899	0.0930621	0.925854	NA	RNY4P36
ENSG00000212420	0	NA	NA	NA	NA	NA	RNU6-1111P
ENSG00000212421	0	NA	NA	NA	NA	NA	AL136367.1
ENSG00000212422	0	NA	NA	NA	NA	NA	U3
ENSG00000212424	0	NA	NA	NA	NA	NA	RNU1-119P
ENSG00000212425	0	NA	NA	NA	NA	NA	RNA5SP105
ENSG00000212428	0	NA	NA	NA	NA	NA	SNORD115
ENSG00000212429	0	NA	NA	NA	NA	NA	RNU11-6P
ENSG00000212432	0	NA	NA	NA	NA	NA	SNORA75
ENSG00000212433	0	NA	NA	NA	NA	NA	RNA5SP252
ENSG00000212434	0.0210461	0.331548	3.35899	0.0987045	0.921373	NA	U3
ENSG00000212440	0	NA	NA	NA	NA	NA	SNORA75
ENSG00000212441	0	NA	NA	NA	NA	NA	RNU6-1269P
ENSG00000212442	0	NA	NA	NA	NA	NA	RNU6-243P
ENSG00000212443	2968.56	0.0314698	0.2341	0.134429	0.893064	0.976703	SNORA53
ENSG00000212445	0.204474	-0.179851	2.24554	-0.0800924	0.936164	NA	AC130462.1
ENSG00000212446	0	NA	NA	NA	NA	NA	RNU6-131P
ENSG00000212447	0.201215	-0.404407	2.02999	-0.199216	0.842093	NA	SNORD90
ENSG00000212448	0.020144	0.0589266	3.35899	0.017543	0.986003	NA	Y_RNA
ENSG00000212450	0	NA	NA	NA	NA	NA	RNU6-241P
ENSG00000212451	0.0369387	0.0580625	3.35899	0.0172857	0.986209	NA	RNU11-4P
ENSG00000212452	0.22876	-0.634906	1.77128	-0.358445	0.72001	NA	SNORD69
ENSG00000212454	0	NA	NA	NA	NA	NA	RNA5SP286
ENSG00000212455	0	NA	NA	NA	NA	NA	AC079802.1
ENSG00000212457	0	NA	NA	NA	NA	NA	RNU6-644P
ENSG00000212458	0.0329038	0.312595	3.35899	0.0930621	0.925854	NA	AC092535.1
ENSG00000212459	0	NA	NA	NA	NA	NA	RNU6-695P
ENSG00000212460	0	NA	NA	NA	NA	NA	RNU6-460P
ENSG00000212461	0	NA	NA	NA	NA	NA	AC078860.1
ENSG00000212464	311.539	0.205899	0.20993	0.980797	0.326693	0.741908	SNORA12
ENSG00000212466	0	NA	NA	NA	NA	NA	RNU6-952P
ENSG00000212468	0	NA	NA	NA	NA	NA	RNU6-754P
ENSG00000212469	0	NA	NA	NA	NA	NA	RNU6-1158P
ENSG00000212473	0	NA	NA	NA	NA	NA	RNU1-101P
ENSG00000212475	0	NA	NA	NA	NA	NA	RNU6-400P
ENSG00000212479	0	NA	NA	NA	NA	NA	U3
ENSG00000212482	0	NA	NA	NA	NA	NA	RNU6-530P
ENSG00000212485	0	NA	NA	NA	NA	NA	RNU6-1197P
ENSG00000212489	0	NA	NA	NA	NA	NA	RNU6-1109P
ENSG00000212490	0	NA	NA	NA	NA	NA	AC104066.1
ENSG00000212493	0	NA	NA	NA	NA	NA	SNORD19
ENSG00000212495	0	NA	NA	NA	NA	NA	RNU6-332P
ENSG00000212496	0	NA	NA	NA	NA	NA	RNU6-1093P
ENSG00000212497	0.0158701	0.312595	3.35899	0.0930621	0.925854	NA	RNA5SP465
ENSG00000212498	0	NA	NA	NA	NA	NA	SNORD86
ENSG00000212499	0	NA	NA	NA	NA	NA	RNA5SP300
ENSG00000212505	0	NA	NA	NA	NA	NA	RNA5SP299
ENSG00000212510	0	NA	NA	NA	NA	NA	RNU6-972P
ENSG00000212511	0	NA	NA	NA	NA	NA	U3
ENSG00000212512	0	NA	NA	NA	NA	NA	Y_RNA
ENSG00000212516	0	NA	NA	NA	NA	NA	RNU6-1268P
ENSG00000212517	0	NA	NA	NA	NA	NA	AL121924.1
ENSG00000212518	0	NA	NA	NA	NA	NA	RNU11-5P
ENSG00000212520	0	NA	NA	NA	NA	NA	RNU6-1250P
ENSG00000212521	0	NA	NA	NA	NA	NA	RNU6-918P
ENSG00000212525	0	NA	NA	NA	NA	NA	RNA5SP212
ENSG00000212526	0.022038	-0.0464253	3.35899	-0.0138212	0.988973	NA	RNU6-466P
ENSG00000212527	0	NA	NA	NA	NA	NA	RNA5SP63
ENSG00000212528	0	NA	NA	NA	NA	NA	SNORD115-47
ENSG00000212529	0.0452133	-0.207042	3.35899	-0.061638	0.950851	NA	AC024561.1
ENSG00000212532	0	NA	NA	NA	NA	NA	AL365219.1
ENSG00000212533	0	NA	NA	NA	NA	NA	SNORA75
ENSG00000212534	0.0708053	0.0330582	3.35899	0.0098417	0.992148	NA	SNORD70
ENSG00000212535	0	NA	NA	NA	NA	NA	RNU6-808P
ENSG00000212536	0	NA	NA	NA	NA	NA	RNA5SP474
ENSG00000212538	0	NA	NA	NA	NA	NA	U3
ENSG00000212539	0.2923	0.211144	1.72439	0.122445	0.902546	NA	U3
ENSG00000212541	0	NA	NA	NA	NA	NA	RNU6-510P
ENSG00000212542	0.0440761	-0.184298	3.35899	-0.0548671	0.956244	NA	RNA5SP496
ENSG00000212545	0	NA	NA	NA	NA	NA	RNU6-337P
ENSG00000212546	0	NA	NA	NA	NA	NA	RNU6-995P
ENSG00000212549	0.107626	0.287155	3.35899	0.0854883	0.931873	NA	RNA5SP354
ENSG00000212550	0	NA	NA	NA	NA	NA	RNU1-78P
ENSG00000212551	0	NA	NA	NA	NA	NA	U3
ENSG00000212553	0	NA	NA	NA	NA	NA	SNORD116
ENSG00000212555	0	NA	NA	NA	NA	NA	RNU6-192P
ENSG00000212556	0	NA	NA	NA	NA	NA	Y_RNA
ENSG00000212558	0	NA	NA	NA	NA	NA	AC104794.1
ENSG00000212559	0	NA	NA	NA	NA	NA	RNA5SP35
ENSG00000212560	0	NA	NA	NA	NA	NA	RNU6-630P
ENSG00000212561	0	NA	NA	NA	NA	NA	RNU6-381P
ENSG00000212564	0	NA	NA	NA	NA	NA	RNU6-1326P
ENSG00000212565	0	NA	NA	NA	NA	NA	AC068531.1
ENSG00000212567	0.195612	-0.626673	3.35897	-0.186567	0.852	NA	AC008810.1
ENSG00000212568	0	NA	NA	NA	NA	NA	RNU6-1254P
ENSG00000212569	0	NA	NA	NA	NA	NA	Y_RNA
ENSG00000212571	0	NA	NA	NA	NA	NA	RNA5SP482
ENSG00000212572	0	NA	NA	NA	NA	NA	RNU6-903P
ENSG00000212576	0	NA	NA	NA	NA	NA	RNA5SP467
ENSG00000212579	0	NA	NA	NA	NA	NA	AL033519.1
ENSG00000212580	0	NA	NA	NA	NA	NA	SNORA75
ENSG00000212581	0	NA	NA	NA	NA	NA	U8
ENSG00000212584	0	NA	NA	NA	NA	NA	RNU6-587P
ENSG00000212586	0	NA	NA	NA	NA	NA	AL035555.1
ENSG00000212587	0.020144	0.0589266	3.35899	0.017543	0.986003	NA	SNORA40C
ENSG00000212588	43.4668	-0.669236	0.319467	-2.09485	0.0361845	0.349944	SNORA26
ENSG00000212589	0	NA	NA	NA	NA	NA	AL592546.1
ENSG00000212590	0	NA	NA	NA	NA	NA	AC003109.1
ENSG00000212593	0	NA	NA	NA	NA	NA	SNORA75
ENSG00000212594	0.0568423	0.153874	3.35899	0.0458095	0.963462	NA	U8
ENSG00000212595	0	NA	NA	NA	NA	NA	RNA5SP525
ENSG00000212597	0	NA	NA	NA	NA	NA	RNU6-876P
ENSG00000212598	0	NA	NA	NA	NA	NA	U3
ENSG00000212599	0	NA	NA	NA	NA	NA	RNU6-279P
ENSG00000212601	0	NA	NA	NA	NA	NA	RNA5SP53
ENSG00000212604	0	NA	NA	NA	NA	NA	AC044913.1
ENSG00000212605	0	NA	NA	NA	NA	NA	RNU1-56P
ENSG00000212607	18.0285	-0.835965	0.293567	-2.84761	0.00440483	0.151982	SNORA3B
ENSG00000212608	0	NA	NA	NA	NA	NA	AC112218.1
ENSG00000212609	0	NA	NA	NA	NA	NA	RNU1-139P
ENSG00000212610	0	NA	NA	NA	NA	NA	U3
ENSG00000212611	0	NA	NA	NA	NA	NA	SNORD30
ENSG00000212612	0	NA	NA	NA	NA	NA	RNU6-1239P
ENSG00000212615	0	NA	NA	NA	NA	NA	SNORD58
ENSG00000212618	0	NA	NA	NA	NA	NA	AC090286.2
ENSG00000212620	0	NA	NA	NA	NA	NA	SNORA75
ENSG00000212623	0	NA	NA	NA	NA	NA	RNU6-493P
ENSG00000212624	0	NA	NA	NA	NA	NA	AL050343.1
ENSG00000212625	0	NA	NA	NA	NA	NA	RNA5SP397
ENSG00000212626	0	NA	NA	NA	NA	NA	AP005270.1
ENSG00000212628	0.113225	-0.466032	3.35899	-0.138742	0.889654	NA	RNA5SP241
ENSG00000212643	6.35143	0.240438	0.99065	0.242707	0.808232	0.953225	ZRSR2P1
ENSG00000212657	0.49308	-0.560419	1.17756	-0.475916	0.634134	NA	KRTAP16-1
ENSG00000212658	0.514008	-0.180119	1.30081	-0.138467	0.889871	NA	KRTAP29-1
ENSG00000212659	0.134314	0.131494	3.35899	0.039147	0.968773	NA	KRTAP9-6
ENSG00000212663	0.490894	0.693858	1.53889	0.450883	0.652074	NA	AC003035.1
ENSG00000212664	7.35907	-0.00902215	0.338038	-0.0266898	0.978707	0.996311	AC064799.1
ENSG00000212694	302.47	-0.234985	0.0791123	-2.97027	0.00297542	0.122801	LINC01089
ENSG00000212695	0.0887264	0.247572	3.35899	0.0737042	0.941246	NA	AL583805.1
ENSG00000212710	2.23155	0.129743	0.538348	0.241002	0.809554	NA	CTAGE1
ENSG00000212712	0.182867	-0.0506753	3.01942	-0.0167831	0.98661	NA	AP002414.1
ENSG00000212717	0	NA	NA	NA	NA	NA	DEFB117
ENSG00000212719	55.5496	-0.201904	0.163223	-1.23698	0.216093	0.655685	LINC02693
ENSG00000212721	0.282717	-0.401334	1.55606	-0.257917	0.796471	NA	KRTAP4-11
ENSG00000212722	0.16111	-0.252164	3.0973	-0.0814141	0.935113	NA	KRTAP4-9
ENSG00000212724	0.148604	0.312841	3.35899	0.0931353	0.925796	NA	KRTAP2-3
ENSG00000212725	0.240865	0.447827	2.21446	0.202229	0.839738	NA	KRTAP2-1
ENSG00000212743	13.9438	0.496988	0.216892	2.29141	0.0219396	0.291829	LINC02656
ENSG00000212747	0.539895	-1.31107	1.27772	-1.0261	0.304842	NA	RTL8B
ENSG00000212766	0.417033	-0.385321	1.21993	-0.315854	0.752113	NA	EWSAT1
ENSG00000212769	0	NA	NA	NA	NA	NA	HMGN2P8
ENSG00000212789	1.66593	-0.602271	0.575541	-1.04644	0.295356	NA	ST13P5
ENSG00000212802	38.9792	-0.325291	0.182485	-1.78257	0.0746567	0.452136	RPL15P3
ENSG00000212807	0.871706	-0.245093	1.10806	-0.221192	0.824943	NA	OR2A42
ENSG00000212829	0.748223	-1.84212	1.07325	-1.71639	0.0860902	NA	RPS26P3
ENSG00000212855	0.0522963	0.0221523	3.35897	0.00659499	0.994738	NA	TTTY2
ENSG00000212856	0.0522963	0.0221523	3.35897	0.00659499	0.994738	NA	TTTY2B
ENSG00000212864	1.33553	0.189328	0.68949	0.274592	0.78363	NA	RNF208
ENSG00000212899	0.172657	0.556882	2.65043	0.21011	0.833582	NA	KRTAP3-3
ENSG00000212900	0.149683	0.3594	2.73987	0.131174	0.895638	NA	KRTAP3-2
ENSG00000212901	0.184306	0.124854	2.05341	0.0608036	0.951516	NA	KRTAP3-1
ENSG00000212907	615.787	-0.0782169	0.184965	-0.422875	0.672387	0.913741	MT-ND4L
ENSG00000212916	71.3141	0.357832	0.159607	2.24196	0.0249638	0.30231	MAP10
ENSG00000212930	0.111113	0.693939	3.35899	0.206591	0.836329	NA	AC093281.1
ENSG00000212932	1.38849	-0.15553	0.988783	-0.157294	0.875013	NA	RPL23AP4
ENSG00000212933	0	NA	NA	NA	NA	NA	KRTAP12-4
ENSG00000212935	0.0679131	-0.333543	3.35899	-0.0992985	0.920901	NA	KRTAP10-3
ENSG00000212938	0.168424	0.230857	2.66181	0.0867293	0.930887	NA	KRTAP6-3
ENSG00000212939	0.486146	-0.742674	1.21086	-0.613346	0.539647	NA	Z97192.1
ENSG00000212951	12.0219	0.0504149	0.272918	0.184725	0.853445	0.9658	BX005266.1
ENSG00000212952	0.607931	-0.986856	1.4805	-0.66657	0.505047	NA	BX088651.1
ENSG00000212961	0.633158	-0.145826	0.967081	-0.15079	0.880141	NA	HNRNPA1P40
ENSG00000212978	62.8178	-0.182143	0.138429	-1.31579	0.188246	0.62538	AC016747.1
ENSG00000212989	0.406108	-0.0745355	1.31149	-0.0568325	0.954679	NA	AC124293.1
ENSG00000212993	9.30491	0.384079	0.252045	1.52385	0.127546	0.542701	POU5F1B
ENSG00000212994	1.34509	-0.559328	0.964684	-0.579804	0.562047	NA	RPS26P6
ENSG00000213003	0.12466	0.0406393	3.35899	0.0120987	0.990347	NA	BTF3P12
ENSG00000213005	0	NA	NA	NA	NA	NA	PTTG3P
ENSG00000213013	1.65223	0.550823	0.653763	0.842542	0.399484	NA	RPS15AP36
ENSG00000213014	0.107383	0.615121	3.35899	0.183127	0.854699	NA	VN2R17P
ENSG00000213015	133.768	0.131386	0.143089	0.918207	0.35851	0.760144	ZNF580
ENSG00000213016	0.020144	0.0589266	3.35899	0.017543	0.986003	NA	AC245036.1
ENSG00000213018	0.130926	-0.0842666	2.82283	-0.0298518	0.976185	NA	PABPN1P1
ENSG00000213020	353.126	0.0927631	0.104241	0.889892	0.373524	0.767326	ZNF611
ENSG00000213022	0	NA	NA	NA	NA	NA	KLK9
ENSG00000213023	1.65417	0.283595	0.643339	0.440818	0.659345	NA	SYT3
ENSG00000213024	443.714	-0.112963	0.0817427	-1.38193	0.166993	0.603899	NUP62
ENSG00000213025	0.65982	0.96627	1.01747	0.949675	0.342277	NA	COX20P1
ENSG00000213026	0.040369	0.277314	3.35899	0.0825588	0.934202	NA	CFL1P4
ENSG00000213028	0	NA	NA	NA	NA	NA	AL354983.1
ENSG00000213030	0.080718	-0.253654	3.35899	-0.0755151	0.939805	NA	CGB8
ENSG00000213032	0	NA	NA	NA	NA	NA	NDUFA3P3
ENSG00000213033	25.3046	-0.284132	0.25813	-1.10073	0.271013	0.701142	AURKAP1
ENSG00000213035	0.0244989	0.0561672	3.35899	0.0167214	0.986659	NA	RPL23AP80
ENSG00000213036	0.975354	-0.746539	1.07541	-0.694187	0.487565	NA	AL445305.1
ENSG00000213041	0	NA	NA	NA	NA	NA	AC093422.1
ENSG00000213045	0.356134	0.400227	1.67857	0.238433	0.811545	NA	AC097065.1
ENSG00000213046	0.11694	0.963881	2.90292	0.332039	0.73986	NA	EEF1A1P32
ENSG00000213047	384.042	0.232137	0.132681	1.74958	0.0801901	0.45901	DENND1B
ENSG00000213048	0.0329038	0.312595	3.35899	0.0930621	0.925854	NA	OR5S1P
ENSG00000213049	1.16873	-0.530316	0.811536	-0.653473	0.513452	NA	HNRNPA1P34
ENSG00000213050	0.237351	-0.0105797	2.48639	-0.00425505	0.996605	NA	TPM3P1
ENSG00000213051	0.574737	-0.115271	1.25568	-0.0917994	0.926857	NA	RPL5P5
ENSG00000213055	0.363885	-0.0646602	1.54526	-0.0418441	0.966623	NA	EEF1B2P7
ENSG00000213057	175.403	-0.146504	0.229	-0.639755	0.522332	0.851297	C1orf220
ENSG00000213058	78.8442	0.468209	1.52373	0.307279	0.758631	0.9399	AL365357.1
ENSG00000213060	0.402458	-0.562878	1.10152	-0.511002	0.60935	NA	AL031864.1
ENSG00000213061	0.0797394	-0.175037	3.35899	-0.0521101	0.958441	NA	PFN1P11
ENSG00000213062	6.23731	0.0158148	0.271926	0.0581584	0.953622	0.991601	Z99572.1
ENSG00000213063	0	NA	NA	NA	NA	NA	RPL29P7
ENSG00000213064	2167.16	0.172885	0.117737	1.46841	0.141994	0.566689	SFT2D2
ENSG00000213065	0.0385397	-0.23168	3.35899	-0.0689731	0.945011	NA	AL009178.1
ENSG00000213066	302.162	0.107296	0.0969002	1.10728	0.268172	0.700191	CEP43
ENSG00000213067	0.191606	0.877031	2.019	0.434389	0.664006	NA	AC092447.1
ENSG00000213068	0.111122	0.0119922	3.35899	0.00357016	0.997151	NA	AL451050.1
ENSG00000213069	0.027006	-0.054954	3.35899	-0.0163603	0.986947	NA	KRT8P40
ENSG00000213070	0.233995	0.0711742	1.78031	0.0399786	0.96811	NA	HMGB3P6
ENSG00000213071	2.58414	-1.45513	0.576065	-2.52598	0.0115378	NA	LPAL2
ENSG00000213073	49.6663	0.0792587	0.185264	0.427815	0.668786	0.911807	CHP1P2
ENSG00000213075	0.580746	0.647778	1.05647	0.613154	0.539775	NA	RPL31P11
ENSG00000213076	0.053993	0.301953	3.35899	0.0898939	0.928372	NA	AL627422.1
ENSG00000213078	0.496559	0.544645	1.22364	0.445103	0.656245	NA	AL390955.1
ENSG00000213079	1624.77	-0.00329126	0.0602395	-0.0546363	0.956428	0.992436	SCAF8
ENSG00000213080	1.47136	-1.34261	0.676971	-1.98326	0.047338	NA	AL354714.2
ENSG00000213081	0	NA	NA	NA	NA	NA	ARPC1BP1
ENSG00000213082	0.362557	-1.73699	1.69077	-1.02734	0.304261	NA	PPP1R14BP2
ENSG00000213083	0.242253	-0.385788	1.96336	-0.196493	0.844224	NA	VPS26CP1
ENSG00000213085	18.772	0.349827	0.280187	1.24855	0.21183	0.652173	CFAP45
ENSG00000213087	0.144933	0.0669196	2.43273	0.027508	0.978055	NA	AL356535.1
ENSG00000213088	0.224176	-0.231561	1.77925	-0.130145	0.896451	NA	ACKR1
ENSG00000213089	26.8609	-0.312393	0.178125	-1.75378	0.0794682	0.458645	PDCL3P5
ENSG00000213090	55.9886	0.471501	0.307576	1.53296	0.125286	0.539733	SCYL2P1
ENSG00000213091	0.0895739	-0.204417	3.35899	-0.0608566	0.951473	NA	PHBP1
ENSG00000213096	456.99	0.161713	0.118086	1.36945	0.170857	0.607962	ZNF254
ENSG00000213100	0.137566	-0.603603	3.35899	-0.179698	0.85739	NA	KRT18P68
ENSG00000213104	1.54135	-0.266306	0.654855	-0.406664	0.684255	NA	NPM1P46
ENSG00000213107	0.217357	-0.431371	2.25595	-0.191214	0.848358	NA	AHCYP5
ENSG00000213108	0.358243	0.714948	1.83548	0.389515	0.696895	NA	BTF3L4P3
ENSG00000213109	0.0932786	-0.345862	3.35899	-0.102966	0.91799	NA	AL365223.1
ENSG00000213110	0	NA	NA	NA	NA	NA	RNF11P1
ENSG00000213111	0.179072	0.307847	3.04429	0.101123	0.919453	NA	COX5BP2
ENSG00000213113	0.0329038	0.312595	3.35899	0.0930621	0.925854	NA	TUBB8P8
ENSG00000213115	0.205862	-0.540231	2.55456	-0.211477	0.832515	NA	AC104131.1
ENSG00000213117	0.0329038	0.312595	3.35899	0.0930621	0.925854	NA	MEMO1P2
ENSG00000213118	0	NA	NA	NA	NA	NA	CHCHD2P4
ENSG00000213120	0.30281	0.113849	1.58668	0.0717532	0.942798	NA	LIN28AP1
ENSG00000213121	1.5387	0.132472	0.759007	0.174533	0.861446	NA	AL590867.1
ENSG00000213122	0.0241694	-0.0540064	3.35899	-0.0160781	0.987172	NA	RPL23AP46
ENSG00000213123	24.2614	-0.132706	0.199432	-0.665423	0.50578	0.841983	TCTEX1D2
ENSG00000213126	0.0228401	0.29838	3.35899	0.0888303	0.929217	NA	TXNL4AP1
ENSG00000213128	0.164433	-0.466385	3.12177	-0.149398	0.88124	NA	RPL32P31
ENSG00000213130	0.149784	-0.224227	3.35899	-0.0667542	0.946777	NA	EEF1DP5
ENSG00000213131	2.24509	0.213045	0.605348	0.351937	0.724885	NA	YWHAZP4
ENSG00000213133	0.174044	0.36212	3.04881	0.118774	0.905454	NA	PPP1R14BP5
ENSG00000213137	9.01078	0.405219	0.369685	1.09612	0.273026	0.701675	ARF1P2
ENSG00000213139	29.8164	-0.119019	0.179652	-0.662497	0.507653	0.843534	CRYGS
ENSG00000213140	0.892638	0.851268	0.788056	1.08021	0.280048	NA	ELK2AP
ENSG00000213144	0.798773	0.426202	1.06688	0.399486	0.689535	NA	AC084880.1
ENSG00000213145	951.026	-0.267578	0.226173	-1.18307	0.236783	0.674442	CRIP1
ENSG00000213147	2.37536	0.485736	0.998671	0.486383	0.626696	NA	RPL23AP60
ENSG00000213148	0.047551	-0.189984	3.35899	-0.0565599	0.954896	NA	JPT1P1
ENSG00000213149	8.35913	0.438499	0.300927	1.45716	0.145072	0.569497	CNN2P9
ENSG00000213150	0	NA	NA	NA	NA	NA	AL512430.1
ENSG00000213152	12.1327	0.384992	0.332276	1.15865	0.246598	0.683524	RPL7AP60
ENSG00000213153	0	NA	NA	NA	NA	NA	AP001979.1
ENSG00000213155	0.157745	-0.671288	2.70623	-0.248053	0.804093	NA	AC007547.1
ENSG00000213157	0.049706	0.277314	3.35899	0.0825588	0.934202	NA	AC108734.1
ENSG00000213158	0.207326	-0.190841	2.24294	-0.0850851	0.932194	NA	GAPDHP36
ENSG00000213159	0	NA	NA	NA	NA	NA	CEND1P1
ENSG00000213160	16.0214	0.035606	0.210939	0.168797	0.865956	0.969302	KLHL23
ENSG00000213167	0.0223643	-0.0559016	3.35899	-0.0166424	0.986722	NA	Metazoa_SRP
ENSG00000213169	0.0221903	0.0740889	3.35899	0.0220569	0.982403	NA	AC069218.1
ENSG00000213170	0.0261482	0.0589266	3.35899	0.017543	0.986003	NA	SAR1AP2
ENSG00000213171	0.38901	-0.585927	1.31055	-0.447083	0.654815	NA	LINGO4
ENSG00000213172	1.43598	0.223907	0.689597	0.324693	0.745414	NA	AL031985.1
ENSG00000213174	0	NA	NA	NA	NA	NA	AC026316.1
ENSG00000213176	0.045878	-0.04453	3.35899	-0.0132569	0.989423	NA	RPL13P6
ENSG00000213177	0.154076	1.05759	2.72658	0.387881	0.698104	NA	PRDX2P4
ENSG00000213178	202.721	0.375479	0.251214	1.49466	0.135004	0.555448	RPL22P1
ENSG00000213179	0.0708468	0.183251	3.35899	0.0545552	0.956493	NA	RPL17P41
ENSG00000213180	0.0260306	0.29838	3.35899	0.0888303	0.929217	NA	RPL36AP48
ENSG00000213181	0.38513	0.249273	1.52458	0.163502	0.870123	NA	OR10N1P
ENSG00000213182	0.120113	0.0736913	2.88441	0.0255481	0.979618	NA	OR10D5P
ENSG00000213183	0.277998	0.00708065	1.94118	0.00364761	0.99709	NA	RPS7P8
ENSG00000213184	0.262716	-0.393167	2.197	-0.178957	0.857972	NA	AP003040.1
ENSG00000213185	39.4897	0.0890277	0.140244	0.634808	0.525554	0.852374	FAM24B
ENSG00000213186	270.933	0.125382	0.111238	1.12714	0.259681	0.695553	TRIM59
ENSG00000213187	0.32299	-0.742991	2.37004	-0.313493	0.753906	NA	COPS5P1
ENSG00000213188	1.70411	0.527228	0.550485	0.957752	0.338188	NA	YBX1P4
ENSG00000213189	41.283	-0.157101	0.188491	-0.833465	0.404582	0.786827	BTF3L4P2
ENSG00000213190	46.4047	-0.0586073	0.134395	-0.436083	0.662776	0.909283	MLLT11
ENSG00000213194	0.41897	-0.247038	1.31011	-0.188562	0.850436	NA	CDK7P1
ENSG00000213197	0.921774	0.567222	0.769413	0.737215	0.460992	NA	NUDCP1
ENSG00000213199	6.5135	0.490609	0.378564	1.29597	0.194985	0.633012	ASIC3
ENSG00000213201	0.27225	1.10433	1.71401	0.644297	0.519383	NA	FABP5P10
ENSG00000213203	24.4368	0.236897	0.198996	1.19046	0.233864	0.671081	GIMAP1
ENSG00000213204	6.54474	0.441939	0.387836	1.1395	0.254494	0.691966	AL049697.1
ENSG00000213205	0.181257	-0.328023	2.06124	-0.159139	0.87356	NA	STRADBP1
ENSG00000213209	0.305536	0.746286	2.14899	0.347273	0.728386	NA	AC005229.1
ENSG00000213210	0.070087	0.021828	3.35897	0.00649843	0.994815	NA	AC005229.2
ENSG00000213211	0.112802	0.0595921	3.35899	0.0177411	0.985845	NA	KRT18P64
ENSG00000213212	1.40455	-0.642879	0.755972	-0.850401	0.395102	NA	NCLP1
ENSG00000213213	8.24928	-0.51688	0.295099	-1.75155	0.0798521	0.458645	CCDC183
ENSG00000213214	50.499	-0.295828	0.237104	-1.24767	0.212152	0.652173	ARHGEF35
ENSG00000213215	0.277915	-0.150611	1.56358	-0.0963243	0.923263	NA	OR2F1
ENSG00000213216	0.301148	-0.0588346	1.43852	-0.0408993	0.967376	NA	AC007066.1
ENSG00000213218	0.102593	-0.306363	3.35899	-0.0912068	0.927328	NA	CSH2
ENSG00000213221	132.137	-0.0989483	0.157631	-0.627723	0.530186	0.854686	DNLZ
ENSG00000213222	0.244423	-0.382644	1.62127	-0.236015	0.813421	NA	TOMM40P4
ENSG00000213225	4.25912	0.585958	0.442264	1.32491	0.185202	NA	NOC2LP1
ENSG00000213226	0.849456	0.648569	0.98733	0.656892	0.511251	NA	AC242426.1
ENSG00000213228	1.93054	0.0229181	0.586933	0.0390472	0.968853	NA	RPL12P38
ENSG00000213231	104.448	0.701889	0.295535	2.37497	0.0175502	0.268489	TCL1B
ENSG00000213232	0.298947	0.136036	1.72152	0.079021	0.937016	NA	PPP1R2P10
ENSG00000213233	0	NA	NA	NA	NA	NA	RPL23AP62
ENSG00000213234	1.08217	-0.151112	0.788168	-0.191726	0.847957	NA	ST13P10
ENSG00000213235	1.07517	-1.09983	0.769115	-1.43	0.152718	NA	EEF1A1P16
ENSG00000213236	0.872407	-1.34978	0.890731	-1.51536	0.129681	NA	YWHAZP2
ENSG00000213237	0.166895	0.0211048	2.34109	0.00901494	0.992807	NA	PTMAP10
ENSG00000213238	0.0870993	0.530681	3.35899	0.157988	0.874466	NA	AC008155.1
ENSG00000213239	0.641195	-1.14724	1.1902	-0.963907	0.335093	NA	NPM1P32
ENSG00000213244	1.532	0.146531	0.74328	0.197142	0.843717	NA	H3P4
ENSG00000213246	367.913	0.03452	0.105214	0.328092	0.742842	0.935964	SUPT4H1
ENSG00000213247	0	NA	NA	NA	NA	NA	AL355863.1
ENSG00000213250	1.19483	0.973858	1.07754	0.90378	0.366112	NA	RBMS2P1
ENSG00000213252	0.864751	-0.210927	0.880393	-0.239583	0.810653	NA	AP001282.1
ENSG00000213253	0.796233	0.777138	0.716573	1.08452	0.278134	NA	RPL12P42
ENSG00000213260	1.27508	-0.0248618	0.616727	-0.0403125	0.967844	NA	YWHAZP5
ENSG00000213261	7.80721	0.165802	0.264029	0.627968	0.530025	0.854608	EEF1B2P6
ENSG00000213262	0.590079	-1.07431	0.922754	-1.16425	0.244324	NA	VDAC2P3
ENSG00000213264	0.146857	-0.387131	2.74365	-0.141101	0.88779	NA	NIP7P2
ENSG00000213265	0.396832	1.10449	1.29821	0.850778	0.394893	NA	TSGA13
ENSG00000213269	0.324472	-0.312821	2.10905	-0.148323	0.882088	NA	RPS6P26
ENSG00000213270	0.148639	-0.183988	3.18263	-0.05781	0.9539	NA	RPL6P25
ENSG00000213272	0.44219	0.773158	1.3094	0.590466	0.554878	NA	RPL7AP9
ENSG00000213275	0	NA	NA	NA	NA	NA	IFITM9P
ENSG00000213277	0	NA	NA	NA	NA	NA	MARCKSL1P1
ENSG00000213279	17.3093	0.912251	0.372527	2.44882	0.0143325	0.252162	Z97192.2
ENSG00000213280	0.995815	-0.126155	0.71271	-0.177007	0.859503	NA	AC090114.1
ENSG00000213281	933.579	0.397184	0.123672	3.21159	0.00132001	0.0785197	NRAS
ENSG00000213285	0	NA	NA	NA	NA	NA	RPL23AP45
ENSG00000213287	0.220928	0.0491181	2.25798	0.0217531	0.982645	NA	AP001102.1
ENSG00000213290	0.745939	-0.514017	0.967518	-0.531274	0.595229	NA	PGK1P2
ENSG00000213291	0.123425	0.108816	3.31197	0.0328552	0.97379	NA	AC010099.1
ENSG00000213293	0.0203945	-0.0634828	3.35899	-0.0188993	0.984921	NA	AC012618.1
ENSG00000213295	0.0483388	-0.199461	3.35899	-0.0593811	0.952649	NA	RPL22P10
ENSG00000213296	0.164578	-0.512179	3.35899	-0.15248	0.878808	NA	AC005521.1
ENSG00000213297	26.3229	-0.207554	0.357361	-0.580797	0.561377	0.871753	ZNF625-ZNF20
ENSG00000213300	7.37221	0.616536	0.383099	1.60934	0.107543	0.513189	HNRNPA3P6
ENSG00000213301	0.264668	0.762263	1.56436	0.48727	0.626067	NA	HMGB3P11
ENSG00000213302	0.151921	0.0992747	3.35899	0.0295549	0.976422	NA	AC015983.1
ENSG00000213303	0.0723766	-0.220527	3.35899	-0.0656526	0.947654	NA	AC008481.1
ENSG00000213304	0.0446429	0.023646	3.35899	0.00703962	0.994383	NA	AC008481.2
ENSG00000213305	1.96549	-0.345187	0.525739	-0.656575	0.511454	NA	HNRNPCP6
ENSG00000213307	0.139304	0.446973	3.35897	0.133069	0.894139	NA	RPL18P11
ENSG00000213309	0.087834	-0.100087	3.35899	-0.0297967	0.976229	NA	RPL9P18
ENSG00000213310	0.292289	0.95528	1.54768	0.617234	0.53708	NA	CYCSP19
ENSG00000213312	0.0982077	-0.270364	3.35896	-0.0804902	0.935847	NA	RPL7AP34
ENSG00000213315	3.44907	-0.732858	0.384775	-1.90464	0.0568265	NA	AL122020.1
ENSG00000213316	0.687384	0.862083	1.2971	0.664622	0.506292	NA	LTC4S
ENSG00000213318	0.130714	-0.157153	3.2735	-0.0480076	0.96171	NA	AC009078.1
ENSG00000213326	8.58931	-0.525053	0.249344	-2.10574	0.0352271	0.34785	RPS7P11
ENSG00000213328	0.0234796	-0.0407394	3.35899	-0.0121285	0.990323	NA	AC104117.1
ENSG00000213331	0.0929072	-0.101709	3.35898	-0.0302798	0.975844	NA	AC108073.1
ENSG00000213332	0.092862	-0.115239	3.35899	-0.0343076	0.972632	NA	SLC25A5P6
ENSG00000213333	1.02371	0.681987	0.795198	0.857632	0.391096	NA	NPM1P50
ENSG00000213335	0.414683	1.04516	1.40893	0.741811	0.458202	NA	CLNS1AP1
ENSG00000213337	81.3229	0.116286	0.116241	1.00038	0.317124	0.73264	ANKRD39
ENSG00000213338	1.25458	-0.315161	0.607158	-0.519075	0.603708	NA	ATF4P1
ENSG00000213339	260.96	-0.058105	0.0842357	-0.689791	0.490325	0.834477	QTRT1
ENSG00000213341	355.683	0.21365	0.104655	2.04148	0.0412031	0.366028	CHUK
ENSG00000213343	0.04715	-0.0874752	3.35899	-0.0260421	0.979224	NA	RPL21P18
ENSG00000213344	0.0203945	-0.0634828	3.35899	-0.0188993	0.984921	NA	PCNPP3
ENSG00000213347	66.0246	0.0865028	0.160016	0.540588	0.588792	0.883188	MXD3
ENSG00000213352	0.159965	0.0063339	3.35899	0.00188566	0.998495	NA	GAPDHP44
ENSG00000213355	0	NA	NA	NA	NA	NA	CNN2P8
ENSG00000213358	0.268617	-0.00132599	1.74457	-0.000760066	0.999394	NA	AC092933.1
ENSG00000213361	0.0240714	-0.0577969	3.35899	-0.0172066	0.986272	NA	AC004884.1
ENSG00000213362	0.175835	0.782703	2.34595	0.33364	0.738651	NA	FTH1P12
ENSG00000213363	0.42593	1.64585	1.20031	1.37119	0.170315	NA	RPS3P6
ENSG00000213365	0.0740087	0.0254771	3.35899	0.00758474	0.993948	NA	AP000593.1
ENSG00000213366	75.7685	-0.0989907	0.202934	-0.487798	0.625693	0.895283	GSTM2
ENSG00000213368	0.5567	0.520314	0.995186	0.522831	0.601092	NA	ST13P11
ENSG00000213370	0.23714	-0.871293	2.22243	-0.392045	0.695025	NA	RANP6
ENSG00000213371	1.3981	-0.417697	0.703234	-0.593966	0.552535	NA	NAP1L1P3
ENSG00000213373	0.23914	0.236957	1.75735	0.134838	0.89274	NA	LINC00671
ENSG00000213376	0.0907562	0.0245294	3.35899	0.00730262	0.994173	NA	GAPDHP71
ENSG00000213380	351.01	-0.128472	0.081314	-1.57995	0.114118	0.522286	COG8
ENSG00000213383	0.405747	-0.0165725	1.30617	-0.0126879	0.989877	NA	AC104297.1
ENSG00000213384	0.0784887	0.204099	3.35899	0.0607619	0.951549	NA	EIF4E2P1
ENSG00000213385	5.52772	-0.345949	0.354945	-0.974654	0.329732	NA	AC105052.2
ENSG00000213386	0.818801	-0.497929	0.938623	-0.530489	0.595773	NA	AC022217.1
ENSG00000213390	428.114	-0.0870276	0.071705	-1.21369	0.224866	0.664564	ARHGAP19
ENSG00000213393	0	NA	NA	NA	NA	NA	AC091980.1
ENSG00000213394	0.383487	0.268246	1.46016	0.18371	0.854241	NA	RPSAP46
ENSG00000213397	129.305	-0.0540162	0.0813173	-0.664264	0.506521	0.842559	HAUS7
ENSG00000213398	20.1118	0.288452	0.210859	1.36798	0.171317	0.608001	LCAT
ENSG00000213399	0.645421	0.456978	0.906849	0.503918	0.614319	NA	RPS2P17
ENSG00000213400	0	NA	NA	NA	NA	NA	RPL12P18
ENSG00000213401	0.309519	0.216177	1.73833	0.124359	0.901031	NA	MAGEA12
ENSG00000213402	2541.84	0.0263598	0.117871	0.223633	0.823043	0.958043	PTPRCAP
ENSG00000213403	0.174438	0.108454	2.64389	0.0410207	0.967279	NA	CISD1P1
ENSG00000213406	0.361971	-0.459734	2.05966	-0.223209	0.823373	NA	ANXA2P1
ENSG00000213409	0.671804	-0.70275	1.00131	-0.701833	0.482783	NA	C1QBPP2
ENSG00000213411	5.18055	0.260766	0.345977	0.753709	0.451024	NA	RBM22P2
ENSG00000213412	1.7094	0.383757	0.630321	0.608828	0.542639	NA	HNRNPA1P33
ENSG00000213413	252.855	-0.0573121	0.212071	-0.27025	0.786968	0.947567	PVRIG
ENSG00000213414	0.171771	0.106639	2.32515	0.0458633	0.963419	NA	AC008677.1
ENSG00000213416	0.614023	0.865153	1.1823	0.731755	0.464318	NA	KRTAP4-12
ENSG00000213417	0.089977	0.388288	3.35899	0.115597	0.907972	NA	KRTAP2-4
ENSG00000213420	23.9948	0.431085	0.225617	1.9107	0.0560437	0.407951	GPC2
ENSG00000213421	0.0918382	0.740674	3.35899	0.220505	0.825478	NA	AC099670.1
ENSG00000213423	0.137203	-0.12282	3.35899	-0.0365645	0.970832	NA	RBMX2P2
ENSG00000213424	1.23041	-0.375787	0.986434	-0.380955	0.703237	NA	KRT222
ENSG00000213430	1.58203	-0.477248	0.603254	-0.791122	0.428873	NA	HSPD1P1
ENSG00000213431	0.556712	0.448326	1.18215	0.379248	0.704504	NA	AC080014.1
ENSG00000213432	0.348797	-0.886789	1.57097	-0.564487	0.572423	NA	RPL17P34
ENSG00000213433	5.88882	0.112461	0.332956	0.337764	0.735541	0.933006	RPLP1P6
ENSG00000213434	0.333796	-0.676969	1.69506	-0.399377	0.689615	NA	VTI1BP2
ENSG00000213435	0.245949	0.112623	1.47173	0.0765244	0.939002	NA	ATP6V0CP3
ENSG00000213438	0.070344	0.120405	3.35899	0.0358456	0.971406	NA	YBX2P1
ENSG00000213439	0.479758	-0.584582	1.33829	-0.436812	0.662248	NA	OR5AC1
ENSG00000213440	0	NA	NA	NA	NA	NA	H2AZP1
ENSG00000213442	174.837	-0.12371	0.163884	-0.754866	0.450329	0.810795	RPL18AP3
ENSG00000213443	752.669	0.280956	0.115092	2.44114	0.014641	0.252876	NPM1P7
ENSG00000213445	2441.19	-0.0423543	0.0987655	-0.428837	0.668042	0.911807	SIPA1
ENSG00000213448	0.14416	-0.271417	2.7693	-0.0980092	0.921925	NA	RPS23P2
ENSG00000213449	0	NA	NA	NA	NA	NA	GAPDHP28
ENSG00000213450	0	NA	NA	NA	NA	NA	VDAC1P7
ENSG00000213451	0.0721047	0.373126	3.35899	0.111083	0.911551	NA	OR6C69P
ENSG00000213452	0.26592	-0.196535	2.17068	-0.0905404	0.927858	NA	AKR1B1P2
ENSG00000213453	3.05938	0.526674	0.515631	1.02142	0.307057	NA	FTH1P3
ENSG00000213455	0.0228973	0.325862	3.35899	0.0970118	0.922717	NA	PPIAP82
ENSG00000213461	0.101014	0.854421	3.35881	0.254382	0.7992	NA	AL672212.1
ENSG00000213462	207.519	0.0533658	0.127332	0.419108	0.675137	0.914495	ERV3-1
ENSG00000213463	135.358	-0.0679912	0.0993806	-0.684149	0.493881	0.835547	SYNJ2BP
ENSG00000213465	132.583	-0.1305	0.126396	-1.03247	0.301853	0.720314	ARL2
ENSG00000213467	0.232206	-0.0817552	1.98223	-0.041244	0.967101	NA	HMGB1P37
ENSG00000213468	24.3283	0.459795	0.205729	2.23496	0.0254201	0.30446	FIRRE
ENSG00000213470	0.230409	-0.670748	1.77229	-0.378465	0.705085	NA	AC073594.1
ENSG00000213471	2.47345	0.885893	0.564643	1.56894	0.116661	NA	TTLL13P
ENSG00000213478	0.143759	0.447654	3.21027	0.139444	0.889099	NA	CFL1P2
ENSG00000213480	0.0329038	0.312595	3.35899	0.0930621	0.925854	NA	AC093816.1
ENSG00000213483	0.120083	0.10692	3.35899	0.0318309	0.974607	NA	NDUFAF4P2
ENSG00000213484	0.229082	1.49539	2.47576	0.604012	0.545836	NA	EIF4A1P8
ENSG00000213486	0.0456803	0.505313	3.35899	0.150436	0.880421	NA	AC108039.1
ENSG00000213487	0.243251	-0.280229	1.93905	-0.144519	0.885091	NA	ASS1P4
ENSG00000213488	0.0950719	0.097913	3.35899	0.0291496	0.976745	NA	AC008716.1
ENSG00000213489	0	NA	NA	NA	NA	NA	AL627231.1
ENSG00000213492	2.99981	0.772215	0.555514	1.39009	0.164501	NA	NT5C3AP1
ENSG00000213493	0.111858	-0.483735	3.35899	-0.144012	0.885491	NA	ACTN4P1
ENSG00000213495	0.0729897	0.0340058	3.35899	0.0101238	0.991922	NA	RPL26P13
ENSG00000213498	0.209701	-0.112239	2.56832	-0.0437013	0.965142	NA	TPT1P13
ENSG00000213500	0.164427	0.927467	2.35996	0.393	0.694319	NA	LAP3P2
ENSG00000213509	0.965865	0.0215943	0.80668	0.0267694	0.978644	NA	PPIAP16
ENSG00000213512	0.599453	0.9477	1.1317	0.837414	0.40236	NA	GBP7
ENSG00000213513	0.14176	0.0230634	2.76767	0.00833314	0.993351	NA	IMPDH1P5
ENSG00000213514	0.844597	0.449168	0.782471	0.574037	0.565943	NA	AL731556.1
ENSG00000213516	366.908	0.229242	0.10945	2.0945	0.0362157	0.349944	RBMXL1
ENSG00000213519	0.109625	-0.146511	3.35899	-0.0436175	0.965209	NA	AC132008.1
ENSG00000213522	0.304054	0.0293348	1.75794	0.016687	0.986686	NA	RAC1P5
ENSG00000213523	210.659	-0.010425	0.102083	-0.102122	0.91866	0.982884	SRA1
ENSG00000213525	0.0719086	0.162403	3.35899	0.0483486	0.961438	NA	FAM32CP
ENSG00000213526	0.630608	0.192716	0.899614	0.214221	0.830375	NA	SETP8
ENSG00000213527	0.0423809	0.0784201	3.35899	0.0233463	0.981374	NA	AC026826.1
ENSG00000213529	0.0720262	-0.0770511	3.35899	-0.0229388	0.981699	NA	AL359073.1
ENSG00000213530	0.226334	0.404858	2.21058	0.183145	0.854684	NA	MTHFD2P5
ENSG00000213533	307.373	-0.234109	0.0993012	-2.35756	0.0183955	0.274945	STIMATE
ENSG00000213536	0	NA	NA	NA	NA	NA	GNG5P1
ENSG00000213538	0.297126	0.820291	1.9034	0.430961	0.666497	NA	KRT8P41
ENSG00000213539	0.293076	0.468369	1.72746	0.271131	0.78629	NA	YBX1P6
ENSG00000213540	4.98014	0.0158203	0.379428	0.0416951	0.966742	NA	TXN2P1
ENSG00000213542	10.6524	0.278172	0.305533	0.910446	0.362587	0.761738	AC007000.1
ENSG00000213543	0	NA	NA	NA	NA	NA	RARRES2P2
ENSG00000213547	0.169278	0.559246	3.35894	0.166495	0.867768	NA	VN1R64P
ENSG00000213548	0.251285	-0.973307	3.26918	-0.297722	0.765915	NA	PPIAP81
ENSG00000213549	0.254636	1.21324	2.82637	0.429259	0.667735	NA	AC005077.1
ENSG00000213551	416.588	-0.0631225	0.0642559	-0.982361	0.325922	0.741052	DNAJC9
ENSG00000213553	84.8889	-0.239428	0.131224	-1.82457	0.0680654	0.436301	RPLP0P6
ENSG00000213556	0	NA	NA	NA	NA	NA	AL359692.1
ENSG00000213557	0.709582	1.7458	1.03285	1.69027	0.0909755	NA	AC068050.1
ENSG00000213558	0.119614	-0.255007	3.35247	-0.0760654	0.939367	NA	HMGN2P32
ENSG00000213559	1.07221	0.951959	0.792984	1.20048	0.229954	NA	HNRNPA1P64
ENSG00000213560	0.161705	-0.419714	2.09744	-0.200108	0.841396	NA	AC103591.1
ENSG00000213561	0.0481428	-0.207042	3.35899	-0.061638	0.950851	NA	AC103591.2
ENSG00000213563	187.72	-0.183392	0.116464	-1.57467	0.115333	0.525627	C8orf82
ENSG00000213568	0.645498	1.36024	1.27583	1.06616	0.28635	NA	HNRNPA1P13
ENSG00000213569	1.42476	0.0847753	0.701703	0.120814	0.903839	NA	GTF3C6P2
ENSG00000213574	0.209948	-0.214675	2.56386	-0.0837312	0.93327	NA	LDHAP5
ENSG00000213578	1.34031	-0.166611	1.24749	-0.133557	0.893753	NA	CPLX3
ENSG00000213579	0.0396644	-0.225047	3.35899	-0.0669983	0.946583	NA	AL096829.1
ENSG00000213585	617.805	-0.0479234	0.083003	-0.577369	0.56369	0.872736	VDAC1
ENSG00000213587	0	NA	NA	NA	NA	NA	AC126120.1
ENSG00000213588	70.6354	-0.0765511	0.116788	-0.655472	0.512164	0.845752	ZBTB9
ENSG00000213590	5.70012	-0.0610578	0.410473	-0.14875	0.881751	NA	AL807752.1
ENSG00000213592	0.0617481	0.176617	3.35899	0.0525804	0.958066	NA	PPIAP42
ENSG00000213593	344.983	0.0641685	0.0714093	0.898602	0.368865	0.764662	TMX2
ENSG00000213594	0.0917561	-0.180508	3.35899	-0.0537387	0.957143	NA	GAPDHP25
ENSG00000213598	5.39194	-0.190131	0.307969	-0.61737	0.53699	NA	AL049873.1
ENSG00000213599	190.444	-0.139671	0.224994	-0.620779	0.534745	0.857379	SLX1A-SULT1A3
ENSG00000213600	4.36967	0.10468	0.384722	0.272093	0.78555	NA	U73169.1
ENSG00000213601	0.808681	-0.5726	1.07512	-0.53259	0.594317	NA	KRT18P19
ENSG00000213604	0.446625	0.116026	1.29457	0.0896256	0.928585	NA	AC022882.1
ENSG00000213605	0.067077	-0.322171	3.35899	-0.0959131	0.92359	NA	AC111200.1
ENSG00000213606	0.31092	-0.334499	1.7429	-0.191921	0.847804	NA	AKR1B10P1
ENSG00000213607	0.247389	-0.370622	1.99751	-0.185542	0.852804	NA	OR4A45P
ENSG00000213608	0.988058	1.54509	0.736877	2.09681	0.0360102	NA	SLC25A14P1
ENSG00000213609	4.41025	-0.359446	0.376764	-0.954033	0.340067	NA	RPL7AP50
ENSG00000213612	0	NA	NA	NA	NA	NA	FAM220CP
ENSG00000213613	27.9559	-0.147089	0.169034	-0.870177	0.384203	0.775657	RPL11P3
ENSG00000213614	1115.04	-0.0248438	0.0598602	-0.415031	0.678119	0.915105	HEXA
ENSG00000213619	279.457	-0.0025679	0.0907207	-0.0283055	0.977418	0.996095	NDUFS3
ENSG00000213620	0.216192	0.238463	2.52531	0.0944293	0.924768	NA	AL121657.1
ENSG00000213621	1.53325	-0.940071	0.608705	-1.54438	0.122496	NA	RPSAP54
ENSG00000213625	167.963	0.0795674	0.109233	0.728422	0.466355	0.821703	LEPROT
ENSG00000213626	4004.76	0.00862158	0.0878533	0.0981361	0.921824	0.983326	LBH
ENSG00000213630	0.0481428	-0.207042	3.35899	-0.061638	0.950851	NA	BOLA3P3
ENSG00000213638	23.8095	-0.29633	0.248308	-1.19339	0.232715	0.670549	ADAT3
ENSG00000213639	1549.27	0.19482	0.132892	1.466	0.142647	0.566891	PPP1CB
ENSG00000213640	2.55917	-0.166157	0.56097	-0.296196	0.76708	NA	EEF1DP4
ENSG00000213641	0	NA	NA	NA	NA	NA	RPL7AP4
ENSG00000213642	0.120462	0.833575	3.3587	0.248183	0.803992	NA	AC016769.1
ENSG00000213643	0.124965	0.220741	2.85589	0.0772932	0.93839	NA	VN1R37P
ENSG00000213644	0.186162	0.175623	1.83292	0.0958159	0.923667	NA	SAPCD2P1
ENSG00000213645	0.116973	0.715528	3.35897	0.21302	0.831312	NA	SLC25A1P3
ENSG00000213648	113.654	0.0960002	0.260804	0.368093	0.712804	0.925854	SULT1A4
ENSG00000213650	0.262521	0.924428	1.73444	0.532984	0.594045	NA	AC092447.2
ENSG00000213652	0.191815	-10.8245	3.35671	-3.22474	0.00126087	NA	HMGB3P30
ENSG00000213653	0.118893	0.00156814	3.34574	0.000468699	0.999626	NA	RPL22P22
ENSG00000213654	1070.76	0.0339981	0.0822227	0.413488	0.679249	0.915105	GPSM3
ENSG00000213655	0.0549663	-0.152079	3.35899	-0.0452751	0.963888	NA	AC010493.1
ENSG00000213657	0.0951019	-0.471416	3.35899	-0.140345	0.888388	NA	RPL31P44
ENSG00000213658	18.7465	0.283289	0.260942	1.08564	0.277637	0.704683	LAT
ENSG00000213659	0.221937	-0.820385	2.53545	-0.323566	0.746267	NA	RSU1P3
ENSG00000213661	0.118071	0.302355	3.35899	0.0900138	0.928276	NA	AC106806.1
ENSG00000213663	0.123519	0.205658	3.35899	0.061226	0.951179	NA	AC010409.1
ENSG00000213664	0	NA	NA	NA	NA	NA	RPS16P8
ENSG00000213667	0.497299	0.587139	1.41793	0.414082	0.678814	NA	PGGT1BP1
ENSG00000213669	2.49223	-0.174574	0.56206	-0.310597	0.756107	NA	AL137074.1
ENSG00000213671	1.10733	-0.705632	0.844257	-0.835803	0.403266	NA	OLA1P2
ENSG00000213672	94.1879	-0.130904	0.115961	-1.12887	0.258953	0.695233	NCKIPSD
ENSG00000213673	0.103179	0.148934	3.35872	0.0443425	0.964631	NA	SLC25A5P3
ENSG00000213676	698.351	0.0487742	0.0771589	0.632127	0.527304	0.852897	ATF6B
ENSG00000213683	0.955042	-0.723008	0.817306	-0.884623	0.37636	NA	AC002056.1
ENSG00000213684	0.666565	1.4033	1.1804	1.18884	0.234504	NA	LDHBP2
ENSG00000213689	260.713	0.240567	0.103142	2.33238	0.0196805	0.281683	TREX1
ENSG00000213690	0.484166	-1.34061	1.15413	-1.16158	0.245406	NA	AL360271.1
ENSG00000213693	28.0662	0.0365622	0.201144	0.181772	0.855762	0.966795	SEC14L1P1
ENSG00000213694	3.64991	0.700935	0.533562	1.31369	0.188951	NA	S1PR3
ENSG00000213695	0.0369387	0.0580625	3.35899	0.0172857	0.986209	NA	RPS7P14
ENSG00000213697	0.244648	-0.349627	1.96	-0.178382	0.858423	NA	CTBP2P6
ENSG00000213698	0.107668	0.0404213	3.35899	0.0120338	0.990399	NA	CAPZA1P3
ENSG00000213699	175.841	0.0710235	0.100419	0.707273	0.479397	0.829545	SLC35F6
ENSG00000213700	4.01116	-0.19828	0.458035	-0.432893	0.665092	NA	RPL17P50
ENSG00000213701	0.915421	0.618525	0.779502	0.793488	0.427494	NA	SETP22
ENSG00000213703	1.1102	-0.761526	0.710072	-1.07246	0.283512	NA	AL138847.1
ENSG00000213704	0.471403	1.00889	1.86219	0.541777	0.587972	NA	EEF1A1P15
ENSG00000213706	0.918963	-1.3103	0.847509	-1.54606	0.12209	NA	RHOG2P
ENSG00000213707	0.222032	-0.566038	2.22338	-0.254585	0.799044	NA	HMGB1P10
ENSG00000213708	0.171407	0.0185347	2.65619	0.00697793	0.994432	NA	SLC16A14P1
ENSG00000213711	1.42649	-0.440611	0.700447	-0.629043	0.529321	NA	PHBP7
ENSG00000213713	0.516045	-0.834247	1.24987	-0.667465	0.504475	NA	PIGCP1
ENSG00000213714	7.30983	0.311524	0.30793	1.01167	0.311696	0.727137	FAM209B
ENSG00000213716	0.393151	-1.04093	1.67428	-0.621719	0.534127	NA	FABP5P5
ENSG00000213717	0.0228973	0.325862	3.35899	0.0970118	0.922717	NA	AC004692.1
ENSG00000213719	2384.26	-0.110706	0.131353	-0.842809	0.399335	0.783678	CLIC1
ENSG00000213721	0.0503804	0.204099	3.35899	0.0607619	0.951549	NA	HMGN2P30
ENSG00000213722	384.525	-0.162452	0.125658	-1.29281	0.196078	0.633748	DDAH2
ENSG00000213724	0.204601	-0.463105	3.35899	-0.13787	0.890343	NA	PRDX2P2
ENSG00000213726	0.0749584	0.739727	3.35899	0.220223	0.825698	NA	RPS2P52
ENSG00000213727	0.156983	0.27093	2.72558	0.0994025	0.920819	NA	AP000533.1
ENSG00000213729	0	NA	NA	NA	NA	NA	RPS16P2
ENSG00000213730	0.0326107	0.340076	3.35899	0.101244	0.919357	NA	POLD2P1
ENSG00000213731	0	NA	NA	NA	NA	NA	RAB5CP1
ENSG00000213735	0.242002	0.0547049	1.59816	0.03423	0.972694	NA	ANAPC10P1
ENSG00000213736	0.0329038	0.312595	3.35899	0.0930621	0.925854	NA	BRI3P2
ENSG00000213739	0.0504143	0.533742	3.35899	0.158899	0.873748	NA	PPIAP68
ENSG00000213740	2.46667	0.131688	0.444809	0.296055	0.767188	NA	SERBP1P1
ENSG00000213741	7725.9	-0.176421	0.133134	-1.32514	0.185124	0.621862	RPS29
ENSG00000213742	38.1526	-0.108035	0.148897	-0.72557	0.468103	0.822216	ZNF337-AS1
ENSG00000213744	0	NA	NA	NA	NA	NA	RPS10P14
ENSG00000213747	0	NA	NA	NA	NA	NA	WASHC3P1
ENSG00000213750	0.264579	0.561314	1.45472	0.385856	0.699603	NA	AP002982.1
ENSG00000213752	0.0481428	-0.207042	3.35899	-0.061638	0.950851	NA	AL008718.1
ENSG00000213753	135.241	0.196534	0.152415	1.28947	0.197235	0.634671	CENPBD1P1
ENSG00000213754	14.4817	-0.0739021	0.255302	-0.28947	0.772222	0.943195	KPNA4P1
ENSG00000213755	0.0485703	-0.0930775	3.35899	-0.02771	0.977893	NA	AC093270.1
ENSG00000213757	4.85292	-0.75158	0.355675	-2.11311	0.0345913	NA	RPS3AP20
ENSG00000213759	0.72238	-0.367866	1.11585	-0.329674	0.741647	NA	UGT2B11
ENSG00000213760	13.1453	-0.0913239	0.287034	-0.318164	0.750361	0.938172	ATP6V1G2
ENSG00000213761	0	NA	NA	NA	NA	NA	MT1P1
ENSG00000213762	441.912	0.111957	0.107131	1.04505	0.296	0.716382	ZNF134
ENSG00000213763	1.39257	0.400404	0.563063	0.711118	0.477011	NA	ACTBP2
ENSG00000213770	0.10012	0.399659	3.35899	0.118982	0.90529	NA	FAM210CP
ENSG00000213771	0.128934	0.208418	3.28553	0.0634351	0.94942	NA	KRT8P37
ENSG00000213772	0.0864205	-0.0051488	3.35899	-0.00153284	0.998777	NA	EIF1P7
ENSG00000213774	0	NA	NA	NA	NA	NA	AC010904.1
ENSG00000213777	2.0895	0.62033	0.600567	1.03291	0.301647	NA	AC011487.1
ENSG00000213778	1.54243	0.174263	0.879914	0.198046	0.843009	NA	HNRNPA1P32
ENSG00000213779	0.0599919	0.14724	3.35899	0.0438347	0.965036	NA	AC107956.2
ENSG00000213780	78.4535	-0.173647	0.137127	-1.26633	0.205397	0.644944	GTF2H4
ENSG00000213781	0.553359	0.159503	1.24361	0.128258	0.897945	NA	PSMC1P2
ENSG00000213782	806.957	0.238683	0.136293	1.75125	0.0799023	0.458645	DDX47
ENSG00000213783	0	NA	NA	NA	NA	NA	RPL35P4
ENSG00000213785	0.0712361	0.0349535	3.35899	0.0104059	0.991697	NA	AKR1B1P3
ENSG00000213786	0.22363	0.420535	2.89346	0.14534	0.884443	NA	NHP2P2
ENSG00000213787	0.232433	-0.535627	2.21345	-0.241988	0.80879	NA	RPL7AP38
ENSG00000213790	1.62672	0.583366	0.632392	0.922475	0.356281	NA	OLA1P1
ENSG00000213791	0	NA	NA	NA	NA	NA	AC104212.2
ENSG00000213793	4.68113	-0.192531	0.32547	-0.591547	0.554154	NA	ZNF888
ENSG00000213798	0	NA	NA	NA	NA	NA	AC004129.1
ENSG00000213799	344.723	0.16821	0.128514	1.30889	0.190573	0.628104	ZNF845
ENSG00000213801	11.2605	-0.242031	0.466716	-0.518583	0.604052	0.890431	ZNF321P
ENSG00000213809	237.215	0.835117	0.584771	1.42811	0.15326	0.582985	KLRK1
ENSG00000213816	0.637758	-0.134084	1.01073	-0.132661	0.894461	NA	CNN2P4
ENSG00000213820	0.103714	0.410813	3.35899	0.122302	0.902659	NA	RPL13P2
ENSG00000213822	0.135634	0.0935889	3.35899	0.0278622	0.977772	NA	CEACAM18
ENSG00000213830	2.53092	0.818752	0.433922	1.88687	0.0591783	NA	CFL1P5
ENSG00000213839	0.365037	-0.276767	1.44185	-0.191952	0.84778	NA	TMX2P1
ENSG00000213842	10.5944	0.469758	0.28313	1.65916	0.0970829	0.494504	SUGT1P2
ENSG00000213849	0.638583	0.535755	1.01664	0.526987	0.598202	NA	AC104306.1
ENSG00000213851	0.248328	0.466888	1.75263	0.266392	0.789937	NA	AC098590.1
ENSG00000213853	3.43081	-0.0974377	0.61289	-0.158981	0.873684	NA	EMP2
ENSG00000213854	0.0720743	0.134703	3.35899	0.0401022	0.968012	NA	CNN2P6
ENSG00000213856	0.235099	-0.414976	2.48375	-0.167076	0.86731	NA	VDAC1P2
ENSG00000213857	0.666833	0.0548978	0.940964	0.0583421	0.953476	NA	AL080243.1
ENSG00000213859	122.991	-0.242733	0.142591	-1.7023	0.0886986	0.475482	KCTD11
ENSG00000213860	2094	-0.217898	0.147531	-1.47696	0.139686	0.564322	RPL21P75
ENSG00000213862	4.80952	0.0708799	0.314725	0.225212	0.821814	NA	AC044787.1
ENSG00000213864	1.18827	-0.42465	0.717874	-0.591538	0.55416	NA	EEF1B2P2
ENSG00000213866	7.01565	0.129695	0.290366	0.446659	0.655121	0.90584	YBX1P10
ENSG00000213867	0.178307	-0.335285	2.6491	-0.126566	0.899284	NA	AL049830.1
ENSG00000213871	0.656765	0.425719	0.887812	0.479515	0.631572	NA	TAF9BP1
ENSG00000213872	0.227861	0.832407	2.25397	0.369307	0.711899	NA	AC092798.1
ENSG00000213873	0	NA	NA	NA	NA	NA	PPIAP86
ENSG00000213875	0	NA	NA	NA	NA	NA	AC005019.1
ENSG00000213876	0.250959	-0.338872	2.20781	-0.153488	0.878014	NA	RPL7AP64
ENSG00000213877	0.0241694	-0.0540064	3.35899	-0.0160781	0.987172	NA	CFL1P7
ENSG00000213880	0.0950543	0.98985	3.35872	0.29471	0.768215	NA	RPL7AP7
ENSG00000213881	3.79015	-0.158258	0.350103	-0.452033	0.651245	NA	NPM1P6
ENSG00000213882	0.0794375	0.0197913	3.35899	0.00589202	0.995299	NA	CYB5AP4
ENSG00000213885	3.77204	-0.0482352	0.438086	-0.110104	0.912327	NA	RPL13AP7
ENSG00000213886	0.562041	1.62786	1.19766	1.35919	0.174086	NA	UBD
ENSG00000213888	23.6231	-0.024543	0.248037	-0.0989487	0.921179	0.98324	LINC01521
ENSG00000213889	18.6807	-0.184804	0.198914	-0.929064	0.352856	0.756862	PPM1N
ENSG00000213891	0.138619	0.105612	2.4426	0.0432375	0.965512	NA	RPL3P6
ENSG00000213892	0.0452586	-0.0646484	3.35899	-0.0192464	0.984645	NA	CEACAM16
ENSG00000213896	3.55105	0.622761	0.45699	1.36275	0.172962	NA	AC109486.1
ENSG00000213900	0.0470942	-0.201356	3.35899	-0.0599453	0.952199	NA	RPS17P1
ENSG00000213901	39.6368	0.159023	0.229769	0.692102	0.488873	0.834138	SLC23A3
ENSG00000213903	103.054	-0.142533	0.122276	-1.16566	0.243751	0.680972	LTB4R
ENSG00000213904	16.3488	0.322525	0.186216	1.73199	0.0832751	0.46537	LIPE-AS1
ENSG00000213906	10.723	-0.55285	0.489351	-1.12976	0.258576	0.694911	LTB4R2
ENSG00000213908	0	NA	NA	NA	NA	NA	CYP2A7P1
ENSG00000213911	0.331108	0.376966	2.0937	0.180048	0.857115	NA	OR2G1P
ENSG00000213916	0.0234796	-0.0407394	3.35899	-0.0121285	0.990323	NA	RPL13P
ENSG00000213917	0.762507	-0.161941	0.793822	-0.204002	0.838352	NA	RPL5P8
ENSG00000213918	462.672	-0.181344	0.106127	-1.70875	0.0874981	0.474716	DNASE1
ENSG00000213920	60.7	-0.00446926	0.16375	-0.0272932	0.978226	0.996197	MDP1
ENSG00000213921	0	NA	NA	NA	NA	NA	LEUTX
ENSG00000213923	471.845	-0.0524115	0.112076	-0.467643	0.64004	0.899745	CSNK1E
ENSG00000213924	1.00751	1.18594	0.97235	1.21967	0.222591	NA	HNRNPH1P2
ENSG00000213925	0.534042	-1.74675	1.53894	-1.13503	0.256361	NA	NPM1P33
ENSG00000213926	0.0769912	0.308871	3.35899	0.0919535	0.926735	NA	MSRB1P1
ENSG00000213927	0.533502	0.435093	1.04954	0.414557	0.678466	NA	CCL27
ENSG00000213928	1224.74	0.553816	0.104167	5.31663	1.05707e-07	3.49325e-05	IRF9
ENSG00000213930	448.147	-0.00723463	0.0756737	-0.095603	0.923836	0.983902	GALT
ENSG00000213931	0.323646	0.697432	1.44087	0.484034	0.628361	NA	HBE1
ENSG00000213934	0.224699	-0.262869	2.2322	-0.117762	0.906256	NA	HBG1
ENSG00000213935	0.277331	-0.173973	1.91075	-0.0910497	0.927453	NA	RPL22P16
ENSG00000213937	0.338616	-0.665035	1.56848	-0.424	0.671566	NA	CLDN9
ENSG00000213938	0.196786	0.626338	2.99724	0.208971	0.834471	NA	SEPHS1P6
ENSG00000213939	0.743382	-0.6598	0.837032	-0.788262	0.430543	NA	AC091153.1
ENSG00000213940	0.125051	0.447871	3.35899	0.133335	0.893929	NA	AC026477.1
ENSG00000213942	0.194146	-0.322872	2.61081	-0.123667	0.901579	NA	AC005840.1
ENSG00000213943	0.261796	-0.686917	2.45313	-0.280017	0.779465	NA	KRT18P17
ENSG00000213946	0.112412	-0.237221	3.35894	-0.0706237	0.943697	NA	DNAJB1P1
ENSG00000213949	6.12224	0.397023	0.47295	0.83946	0.401211	0.784362	ITGA1
ENSG00000213950	0.084563	-0.118082	3.35899	-0.0351539	0.971957	NA	RPS10P2
ENSG00000213954	0.227374	0.127293	2.21182	0.0575513	0.954106	NA	ATP5PDP3
ENSG00000213956	0.156746	-0.512824	3.35898	-0.152673	0.878656	NA	AC112187.1
ENSG00000213958	0.121744	0.122966	3.33655	0.0368542	0.970601	NA	KRT18P29
ENSG00000213959	0.117316	-0.280593	3.35899	-0.083535	0.933426	NA	AL035419.1
ENSG00000213962	0.99677	0.128777	0.876725	0.146884	0.883223	NA	API5P2
ENSG00000213963	23.9856	-0.0925225	0.194063	-0.476766	0.633529	0.898113	AC019080.1
ENSG00000213964	0.0469591	-0.172927	3.35899	-0.0514817	0.958942	NA	CHCHD4P4
ENSG00000213965	85.2027	-0.202574	0.11547	-1.75434	0.0793716	0.458645	NUDT19
ENSG00000213967	56.1863	0.0679959	0.163942	0.414756	0.67832	0.915105	ZNF726
ENSG00000213970	0.0671999	0.0359011	3.35899	0.0106881	0.991472	NA	AC006122.1
ENSG00000213972	1.69356	-0.122397	0.630893	-0.194006	0.846171	NA	AL024509.1
ENSG00000213973	3.30005	0.293967	0.652015	0.450858	0.652092	NA	ZNF99
ENSG00000213976	40.4571	0.119553	0.174722	0.68425	0.493818	0.835547	AC010615.1
ENSG00000213977	122.815	-0.338114	0.175572	-1.92578	0.0541313	0.402493	TAX1BP3
ENSG00000213979	0.615695	-0.0179138	1.35087	-0.0132609	0.98942	NA	RPL7AP14
ENSG00000213981	0.819042	-0.680412	1.17297	-0.580075	0.561864	NA	AC007277.1
ENSG00000213983	1912.26	-0.00292536	0.0577169	-0.0506846	0.959577	0.993001	AP1G2
ENSG00000213985	1.65033	-0.123793	0.575327	-0.21517	0.829635	NA	AC078899.1
ENSG00000213987	0.060207	-0.312695	3.35899	-0.0930919	0.925831	NA	AC093151.1
ENSG00000213988	71.0472	0.169364	0.125174	1.35302	0.176048	0.613979	ZNF90
ENSG00000213994	0.0721236	0.0359011	3.35899	0.0106881	0.991472	NA	AL157395.1
ENSG00000213995	324.406	-0.127446	0.0922688	-1.38124	0.167204	0.604101	NAXD
ENSG00000213996	0.0774631	0.182949	3.35899	0.0544655	0.956564	NA	TM6SF2
ENSG00000213997	52.1452	0.185842	0.150873	1.23178	0.218033	0.657323	PGAM1P7
ENSG00000213999	9.74738	0.485608	0.393743	1.23331	0.217459	0.656793	MEF2B
ENSG00000214003	0.191577	0.286015	2.2828	0.125291	0.900293	NA	ATP5PBP3
ENSG00000214009	0.0871112	-0.0876932	3.35899	-0.026107	0.979172	NA	PCNAP3
ENSG00000214012	0.0662666	0.507208	3.35899	0.151	0.879976	NA	KRT18P38
ENSG00000214013	1208.2	-0.0414356	0.0624288	-0.663726	0.506866	0.842966	GANC
ENSG00000214015	0.207247	-0.190905	2.00457	-0.0952349	0.924128	NA	RPL32P23
ENSG00000214016	4.3775	-0.280894	0.604523	-0.464653	0.64218	NA	RPSAP61
ENSG00000214018	0.943338	1.25149	1.08653	1.15182	0.249394	NA	RRM2P3
ENSG00000214019	1.54422	0.558194	0.650736	0.857789	0.391009	NA	RBM39P1
ENSG00000214020	0.0987531	0.242834	3.35899	0.0722936	0.942368	NA	FTLP4
ENSG00000214021	370.564	0.0387725	0.107685	0.360054	0.718807	0.927836	TTLL3
ENSG00000214022	1045.47	-0.0806681	0.100055	-0.806242	0.420104	0.794291	REPIN1
ENSG00000214024	0.0260306	0.29838	3.35899	0.0888303	0.929217	NA	RPL23AP29
ENSG00000214025	0.064785	-0.0781054	3.35899	-0.0232526	0.981449	NA	ATP5PBP4
ENSG00000214026	206.703	-0.043805	0.120012	-0.365005	0.715108	0.926595	MRPL23
ENSG00000214027	0.28949	0.991044	1.55094	0.638997	0.522825	NA	ARPC3P5
ENSG00000214029	131.467	0.0118338	0.129914	0.0910893	0.927422	0.984906	ZNF891
ENSG00000214031	0.561222	-0.847373	1.20932	-0.700702	0.483489	NA	CLDN7P1
ENSG00000214035	0.365806	-0.0629625	1.70025	-0.0370312	0.97046	NA	AC073310.1
ENSG00000214039	0.83832	0.526099	0.979989	0.536842	0.591377	NA	LINC02418
ENSG00000214041	0.0720262	-0.0770511	3.35899	-0.0229388	0.981699	NA	PGAM1P4
ENSG00000214042	0.154195	0.458082	2.38333	0.192203	0.847583	NA	IFNA7
ENSG00000214043	1.80882	-1.42471	0.724193	-1.96731	0.0491477	NA	LINC02347
ENSG00000214045	0.0402358	-0.207042	3.35899	-0.061638	0.950851	NA	IMPDH1P2
ENSG00000214046	433.621	-0.00113402	0.0577541	-0.0196353	0.984334	0.997167	SMIM7
ENSG00000214047	0	NA	NA	NA	NA	NA	RPS11P7
ENSG00000214049	0.900276	-1.43152	1.0529	-1.35959	0.17396	NA	UCA1
ENSG00000214050	1.0042	0.325767	0.834579	0.390337	0.696287	NA	FBXO16
ENSG00000214051	0.114335	-0.484683	3.35899	-0.144294	0.885268	NA	ARF4P3
ENSG00000214062	0.0713087	-0.10096	3.35899	-0.0300567	0.976022	NA	RPL7P17
ENSG00000214063	16.7819	0.0977667	0.211977	0.461213	0.644646	0.901837	TSPAN4
ENSG00000214064	0.140376	0.587425	2.7744	0.211731	0.832317	NA	RPL6P5
ENSG00000214067	7.01763	0.359699	0.380874	0.944405	0.344963	0.752022	AL360182.1
ENSG00000214070	2.80602	0.354099	0.418965	0.845176	0.398013	NA	MANEALP1
ENSG00000214071	0	NA	NA	NA	NA	NA	BX842568.1
ENSG00000214073	0.196064	-0.793528	2.30283	-0.344589	0.730404	NA	RPL21P17
ENSG00000214074	0	NA	NA	NA	NA	NA	RPL23AP39
ENSG00000214076	0.364055	-0.213706	1.67416	-0.12765	0.898426	NA	CPSF1P1
ENSG00000214077	0.412702	0.571448	1.67855	0.340442	0.733524	NA	GNAQP1
ENSG00000214078	1063.94	0.00781249	0.0748061	0.104436	0.916823	0.982461	CPNE1
ENSG00000214081	1.56342	0.0305072	0.684337	0.0445791	0.964443	NA	CYP4F30P
ENSG00000214087	219.398	-0.0915731	0.101359	-0.903457	0.366283	0.762809	ARL16
ENSG00000214089	0.13818	-0.376771	2.4444	-0.154136	0.877502	NA	RPL9P21
ENSG00000214093	3.17535	0.501294	0.502232	0.998133	0.318215	NA	AL096701.1
ENSG00000214097	0.473601	-0.0807482	1.14067	-0.0707903	0.943565	NA	SMCO1
ENSG00000214100	0	NA	NA	NA	NA	NA	PLAC9P1
ENSG00000214102	1.77997	-0.454236	0.638111	-0.711844	0.476561	NA	WEE2
ENSG00000214106	109.958	-0.00449414	0.100138	-0.0448794	0.964203	0.993564	PAXIP1-AS2
ENSG00000214107	0.544059	2.09948	1.28501	1.63382	0.102296	NA	MAGEB1
ENSG00000214108	0.215252	-0.170783	2.22418	-0.0767849	0.938795	NA	TPT1P5
ENSG00000214110	4.64011	-0.149593	0.516261	-0.289763	0.771998	NA	LDHAP4
ENSG00000214111	0.357182	-0.870496	1.74376	-0.499205	0.617635	NA	PAFAH1B2P1
ENSG00000214113	196.34	-0.0850439	0.103894	-0.818567	0.413033	0.790628	LYRM4
ENSG00000214114	154.265	-0.0863073	0.127367	-0.677627	0.498008	0.837136	MYCBP
ENSG00000214121	0	NA	NA	NA	NA	NA	PRDX1P1
ENSG00000214124	0.631861	0.628078	1.0122	0.620508	0.534923	NA	SNRPEP9
ENSG00000214125	0.0261482	0.0589266	3.35899	0.017543	0.986003	NA	AC005005.1
ENSG00000214128	0.901308	-0.803435	0.873622	-0.91966	0.357751	NA	TMEM213
ENSG00000214132	0.973039	1.26739	1.07882	1.17479	0.240078	NA	AC094103.1
ENSG00000214135	152.065	-0.0903156	0.0852581	-1.05932	0.289454	0.712265	AC132008.2
ENSG00000214140	114.719	-0.0568948	0.17186	-0.331053	0.740605	0.935077	PRCD
ENSG00000214141	0.088532	0.0245294	3.35899	0.00730262	0.994173	NA	ACTN4P2
ENSG00000214142	0.0714774	0.356068	3.35899	0.106004	0.915579	NA	RPL7P60
ENSG00000214144	0.411372	-0.364459	1.57829	-0.23092	0.817377	NA	AL390728.1
ENSG00000214145	1.82374	-0.156882	0.752471	-0.208489	0.834847	NA	LINC00887
ENSG00000214146	0.808204	-0.0874399	1.09777	-0.0796524	0.936514	NA	LINC02026
ENSG00000214147	0.74105	0.513425	1.12904	0.454745	0.649292	NA	AC092952.1
ENSG00000214160	104.311	-0.0315138	0.123595	-0.254976	0.798742	0.951846	ALG3
ENSG00000214161	0	NA	NA	NA	NA	NA	SDC4P
ENSG00000214174	51.3423	-0.081676	0.141861	-0.575746	0.564787	0.872736	AMZ2P1
ENSG00000214176	592.506	-0.00194783	0.0986559	-0.0197437	0.984248	0.997167	PLEKHM1P1
ENSG00000214178	0.39898	-0.3604	1.53406	-0.234932	0.814261	NA	PPIAP23
ENSG00000214182	27.6795	0.0969563	0.300475	0.322677	0.74694	0.937487	PTMAP5
ENSG00000214184	2.03213	-0.166389	0.567402	-0.293248	0.769333	NA	GCC2-AS1
ENSG00000214185	1.78857	-0.776146	0.793706	-0.977876	0.328136	NA	XPOTP1
ENSG00000214188	10.2058	-0.243544	0.371631	-0.655336	0.512251	0.845752	ST7-OT4
ENSG00000214189	7.67844	0.968251	0.463779	2.08774	0.0368213	0.35201	ZNF788P
ENSG00000214190	2.42997	0.518073	0.440445	1.17625	0.239496	NA	RNF152P1
ENSG00000214192	0.533384	0.267966	1.17582	0.227897	0.819726	NA	UBE2V1P2
ENSG00000214193	12.4597	0.368686	0.223325	1.6509	0.0987595	0.499372	SH3D21
ENSG00000214194	146.199	0.0797225	0.144081	0.553319	0.580045	0.878816	SMIM30
ENSG00000214195	0.239533	0.139263	2.22039	0.0627199	0.94999	NA	HMGN2P31
ENSG00000214198	23.3847	-0.0140568	0.168901	-0.0832253	0.933672	0.98635	TTC41P
ENSG00000214199	7.69782	-0.705164	0.319032	-2.21033	0.0270824	0.310814	EEF1A1P12
ENSG00000214200	0.256664	0.484921	1.94192	0.249713	0.80281	NA	TPM3P2
ENSG00000214203	2.49539	-0.270748	0.531494	-0.509409	0.610465	NA	RPS4XP1
ENSG00000214204	1.07771	1.43396	0.825088	1.73795	0.0822198	NA	HNRNPA1P43
ENSG00000214207	0	NA	NA	NA	NA	NA	KRT18P10
ENSG00000214210	0.19787	0.0381482	2.58786	0.0147412	0.988239	NA	AC084017.1
ENSG00000214211	1.3922	-0.582571	0.915488	-0.63635	0.524548	NA	CTAGE14P
ENSG00000214212	36.2436	0.0536803	0.193655	0.277195	0.78163	0.945751	C19orf38
ENSG00000214216	1.78808	0.449447	0.615418	0.730312	0.4652	NA	IQCJ
ENSG00000214222	0.0467761	-0.203251	3.35899	-0.0605095	0.95175	NA	TUBBP2
ENSG00000214223	12.791	0.113137	0.275701	0.410359	0.681542	0.915354	HNRNPA1P10
ENSG00000214226	46.209	-0.215637	0.110294	-1.95511	0.0505704	0.392163	C17orf67
ENSG00000214237	0	NA	NA	NA	NA	NA	MINDY4B
ENSG00000214243	0.583553	-0.668321	1.19671	-0.558467	0.576525	NA	AC004980.2
ENSG00000214244	18.7089	-0.33033	0.274611	-1.2029	0.229014	0.667802	SETP21
ENSG00000214245	0.0734268	0.497514	3.35899	0.148114	0.882253	NA	PUDPP3
ENSG00000214248	6.28929	-0.0145758	0.30988	-0.0470369	0.962484	0.993564	AC010336.1
ENSG00000214249	1.7891	0.7257	0.603874	1.20174	0.229464	NA	CTAGE11P
ENSG00000214252	0.0667817	-0.00295208	3.35899	-0.00087886	0.999299	NA	AZGP1P2
ENSG00000214253	360.902	0.070756	0.106281	0.665746	0.505573	0.841983	FIS1
ENSG00000214254	0	NA	NA	NA	NA	NA	AC136896.1
ENSG00000214255	0.0782523	0.0825539	3.35888	0.0245778	0.980392	NA	RPS2P6
ENSG00000214259	0.11463	-0.131349	3.35899	-0.0391036	0.968808	NA	AC018695.1
ENSG00000214262	0.872432	1.33053	0.877394	1.51645	0.129405	NA	ANKRD36BP1
ENSG00000214263	0.287911	-0.407328	1.58399	-0.257154	0.79706	NA	RPSAP53
ENSG00000214264	2.66391	-0.0392267	0.495124	-0.0792259	0.936853	NA	KCTD9P4
ENSG00000214265	14.0803	-0.00857096	0.29317	-0.0292355	0.976677	0.996095	AC124312.1
ENSG00000214266	0.323969	-0.616835	2.07697	-0.296988	0.766476	NA	STARP1
ENSG00000214268	0.13949	0.255883	3.21713	0.0795375	0.936605	NA	RPS3AP33
ENSG00000214269	0.645182	0.925963	1.08161	0.856094	0.391946	NA	LGMNP1
ENSG00000214273	10.1007	0.925774	0.355384	2.605	0.00918756	0.210365	AGGF1P1
ENSG00000214274	11.6986	-0.507146	0.402742	-1.25923	0.207946	0.64816	ANG
ENSG00000214278	0.171249	0.890347	2.66544	0.334034	0.738354	NA	AC010442.1
ENSG00000214279	64.5268	0.143547	0.143808	0.998186	0.318189	0.733611	SCART1
ENSG00000214280	0.311203	0.481305	1.74582	0.27569	0.782786	NA	AC046134.1
ENSG00000214281	0.0562682	-0.169136	3.35899	-0.0503532	0.959841	NA	HMGN2P39
ENSG00000214282	0.357331	-1.03916	1.55698	-0.667417	0.504506	NA	KRT8P14
ENSG00000214283	0.243168	-0.0883699	1.96387	-0.0449978	0.964109	NA	RAD51AP1P1
ENSG00000214285	0	NA	NA	NA	NA	NA	NPS
ENSG00000214286	0.291661	-0.35532	1.8919	-0.187811	0.851025	NA	PDCL3P3
ENSG00000214288	0.68334	0.529526	1.16306	0.455287	0.648903	NA	HMGB3P13
ENSG00000214289	0.022038	-0.0464253	3.35899	-0.0138212	0.988973	NA	RPL39P5
ENSG00000214290	1.58535	-0.293367	0.646549	-0.453743	0.650014	NA	COLCA2
ENSG00000214293	19.2739	-0.242344	0.179795	-1.34789	0.177694	0.614632	APTR
ENSG00000214295	0.194747	-0.0603908	2.57463	-0.0234561	0.981286	NA	FOXO1B
ENSG00000214297	0.0442154	-0.0903181	3.35899	-0.0268884	0.978549	NA	ALDOAP2
ENSG00000214298	0.0369387	0.0580625	3.35899	0.0172857	0.986209	NA	MRPS21P6
ENSG00000214300	2.3739	0.927248	0.604279	1.53447	0.124914	NA	SPDYE3
ENSG00000214301	0.0261482	0.0589266	3.35899	0.017543	0.986003	NA	AC022296.2
ENSG00000214305	0	NA	NA	NA	NA	NA	Metazoa_SRP
ENSG00000214309	14.5133	0.212223	0.207975	1.02043	0.307526	0.723725	MBLAC1
ENSG00000214313	0.347955	-0.179087	1.40204	-0.127733	0.89836	NA	AZGP1P1
ENSG00000214318	0	NA	NA	NA	NA	NA	ATP5MC1P6
ENSG00000214319	0.0249688	0.319228	3.35899	0.0950369	0.924285	NA	CXADRP1
ENSG00000214321	0.191056	0.656587	2.28493	0.287355	0.773841	NA	CBX1P4
ENSG00000214322	0.0929014	-0.134192	3.35899	-0.03995	0.968133	NA	CBX1P2
ENSG00000214324	0.115687	-0.357535	3.35899	-0.106441	0.915232	NA	C3orf56
ENSG00000214326	0.0481428	-0.207042	3.35899	-0.061638	0.950851	NA	RPL31P1
ENSG00000214329	0.113786	0.366274	3.35899	0.109043	0.913169	NA	SLC9B1P2
ENSG00000214330	0.0802721	0.74257	3.35899	0.221069	0.825039	NA	ABCD1P5
ENSG00000214331	257.09	0.0476524	0.115287	0.413337	0.67936	0.915105	AC009053.1
ENSG00000214335	0.744503	1.53314	1.1437	1.34051	0.18008	NA	CTAGE16P
ENSG00000214336	0.0234796	-0.0407394	3.35899	-0.0121285	0.990323	NA	FOXI3
ENSG00000214338	11.6307	-0.613181	0.338272	-1.81269	0.0698804	0.442397	SOGA3
ENSG00000214342	0.0260306	0.29838	3.35899	0.0888303	0.929217	NA	ATP5PBP2
ENSG00000214344	0.780503	1.48933	1.08532	1.37225	0.169986	NA	OR4F13P
ENSG00000214347	0	NA	NA	NA	NA	NA	AC011491.1
ENSG00000214351	0.667072	1.09311	1.3072	0.83622	0.403031	NA	OR1X5P
ENSG00000214353	1.3144	-1.1524	0.858905	-1.34171	0.179689	NA	VAC14-AS1
ENSG00000214354	0.417678	1.78842	1.67923	1.06502	0.286865	NA	PAFAH1B1P1
ENSG00000214357	3.75601	0.149263	0.395162	0.377727	0.705633	NA	NEURL1B
ENSG00000214359	1.62152	-0.242943	0.657437	-0.369531	0.711732	NA	RPL18P10
ENSG00000214360	0.238792	-0.790406	2.23137	-0.354225	0.72317	NA	EFCAB9
ENSG00000214362	0.0719086	0.162403	3.35899	0.0483486	0.961438	NA	RPS3AP36
ENSG00000214366	0.648901	0.66966	1.24062	0.539777	0.589351	NA	EIF4EP5
ENSG00000214367	426.372	0.242742	0.113858	2.13197	0.033009	0.340059	HAUS3
ENSG00000214369	0.161516	0.167391	2.70694	0.0618375	0.950692	NA	CYB5AP2
ENSG00000214374	0.0952979	-0.463835	3.35899	-0.138088	0.890171	NA	RPLP2P1
ENSG00000214376	0.663793	-1.40974	1.06934	-1.31833	0.187394	NA	VSTM5
ENSG00000214380	0.103376	-0.13893	3.35899	-0.0413606	0.967008	NA	NFYBP1
ENSG00000214381	0.689355	0.312523	0.970785	0.321929	0.747507	NA	LINC00488
ENSG00000214389	82.552	-0.29217	0.152349	-1.91777	0.0551402	0.405534	RPS3AP26
ENSG00000214391	3.61789	0.146807	0.401635	0.365523	0.714721	NA	TUBAP2
ENSG00000214401	44.5552	-0.0438863	0.20329	-0.21588	0.829081	0.958503	KANSL1-AS1
ENSG00000214402	1.14888	-0.158487	0.808437	-0.196041	0.844578	NA	LCNL1
ENSG00000214405	0.0944503	-0.176935	3.35899	-0.0526751	0.957991	NA	RAP1BP2
ENSG00000214407	0.36442	-1.53692	3.35432	-0.458191	0.646815	NA	LINC02085
ENSG00000214413	205.726	0.362862	0.116781	3.10721	0.00188861	0.0966132	BBIP1
ENSG00000214414	0.737272	-0.130779	1.84273	-0.07097	0.943422	NA	TRIM77
ENSG00000214415	0.23702	1.66802	2.82174	0.591133	0.554431	NA	GNAT3
ENSG00000214417	0.33778	0.719916	1.87306	0.384354	0.700716	NA	KRT18P13
ENSG00000214424	0.218021	0.0950743	2.25471	0.042167	0.966366	NA	FAM149B1P1
ENSG00000214425	1356.37	-0.270841	0.444511	-0.609301	0.542325	0.861821	LRRC37A4P
ENSG00000214428	0.502104	0.41688	1.15911	0.359655	0.719105	NA	NPM1P10
ENSG00000214429	0.0983427	0.261675	3.35899	0.0779029	0.937905	NA	CYCSP6
ENSG00000214432	2.06591	-0.439924	0.698745	-0.629592	0.528961	NA	VPS33B-DT
ENSG00000214433	0.0228973	0.325862	3.35899	0.0970118	0.922717	NA	GOLGA2P8
ENSG00000214434	0.3746	0.857928	1.85514	0.46246	0.643752	NA	NIFKP1
ENSG00000214435	11.1801	1.27884	0.96027	1.33175	0.182941	0.619991	AS3MT
ENSG00000214439	13.3441	0.0565908	0.239305	0.23648	0.81306	0.954522	FAM185BP
ENSG00000214447	3.88291	0.513878	0.422004	1.21771	0.223335	NA	FAM187A
ENSG00000214455	5.01711	0.130634	0.410514	0.31822	0.750318	NA	RCN1P2
ENSG00000214456	2.17331	0.0439804	0.521124	0.0843952	0.932742	NA	PLIN5
ENSG00000214457	0.0509627	-0.162503	3.35899	-0.0483784	0.961415	NA	RPL7P29
ENSG00000214460	0.922118	-0.615603	0.985101	-0.624913	0.532028	NA	TPT1P6
ENSG00000214465	4.47122	0.0273865	0.36714	0.0745942	0.940538	NA	SMARCE1P6
ENSG00000214484	0	NA	NA	NA	NA	NA	RPSAP28
ENSG00000214485	92.6795	-0.288617	0.138251	-2.08763	0.0368312	0.35201	RPL7P1
ENSG00000214487	0.0244989	0.0561672	3.35899	0.0167214	0.986659	NA	OR7E148P
ENSG00000214491	0.536015	0.709653	0.96404	0.736124	0.461655	NA	SEC14L6
ENSG00000214510	0.200016	0.422759	2.58118	0.163785	0.8699	NA	SPINK13
ENSG00000214511	1.07362	0.442984	0.753702	0.587744	0.556704	NA	HIGD1C
ENSG00000214513	0.263359	-0.929176	2.16232	-0.429712	0.667405	NA	NOTO
ENSG00000214514	1.27152	0.195026	0.798787	0.244152	0.807113	NA	KRT42P
ENSG00000214517	127.97	-0.111596	0.0830101	-1.34437	0.17883	0.615883	PPME1
ENSG00000214518	0.192145	-0.371085	2.97192	-0.124864	0.900631	NA	KRTAP2-2
ENSG00000214525	0.111817	0.391777	3.35899	0.116635	0.907149	NA	AC130709.1
ENSG00000214526	0	NA	NA	NA	NA	NA	AP000343.1
ENSG00000214530	110.86	-0.236942	0.10561	-2.24355	0.0248616	0.302056	STARD10
ENSG00000214533	0.18886	-0.299845	2.59359	-0.11561	0.907962	NA	KRT18P33
ENSG00000214534	12.8159	-0.209781	0.251805	-0.833109	0.404784	0.78697	ZNF705E
ENSG00000214535	4.80855	-0.0671269	0.30853	-0.21757	0.827764	NA	RPS15AP1
ENSG00000214541	1.11053	-1.7432	0.725279	-2.40349	0.0162393	NA	RPS4XP3
ENSG00000214544	1.28376	-0.457455	1.12056	-0.408238	0.683099	NA	GTF2IRD2P1
ENSG00000214546	0.112766	0.647039	3.35899	0.192629	0.84725	NA	AC087491.1
ENSG00000214548	8.61009	0.59285	0.415039	1.42842	0.15317	0.582855	MEG3
ENSG00000214549	0.144231	0.484529	3.20776	0.151049	0.879937	NA	SDHCP2
ENSG00000214552	0.107108	-0.00230588	3.35899	-0.000686481	0.999452	NA	COPS8P2
ENSG00000214553	0.601164	0.942498	1.32955	0.708885	0.478396	NA	LRRC37A11P
ENSG00000214558	6.59816	0.658476	0.413692	1.59171	0.111451	0.519294	AL365217.1
ENSG00000214559	0.160083	0.152911	2.70899	0.0564459	0.954987	NA	AC019077.1
ENSG00000214560	0.069112	-0.176717	3.35899	-0.0526102	0.958043	NA	RPL21P41
ENSG00000214561	0.265774	0.79519	1.94797	0.408214	0.683116	NA	RBBP4P4
ENSG00000214562	36.7413	0.12827	0.235152	0.545478	0.585425	0.882467	NUTM2D
ENSG00000214563	0.0979392	0.369335	3.35899	0.109954	0.912446	NA	GAPDHP15
ENSG00000214575	3.55026	-0.378113	0.507508	-0.745038	0.456249	NA	CPEB1
ENSG00000214578	0.081018	0.0150531	3.35899	0.00448142	0.996424	NA	HMGN2P15
ENSG00000214581	0.542269	0.426661	1.15996	0.367824	0.713005	NA	ZNF971P
ENSG00000214584	0.463001	0.0712759	1.70653	0.0417666	0.966685	NA	PGGT1BP2
ENSG00000214593	0	NA	NA	NA	NA	NA	AL354710.1
ENSG00000214595	628.63	-0.522592	0.245847	-2.12568	0.03353	0.340959	EML6
ENSG00000214602	0.0917255	-0.197867	3.35899	-0.0589066	0.953027	NA	CTBP2P5
ENSG00000214604	0.426037	-0.0753823	1.51859	-0.0496398	0.960409	NA	NPM1P36
ENSG00000214607	0.746233	0.512962	0.821692	0.624275	0.532447	NA	ADAM24P
ENSG00000214612	0.459565	-0.175279	1.10397	-0.158772	0.873849	NA	RPS19P1
ENSG00000214614	0.570321	-0.0785822	1.42443	-0.0551674	0.956005	NA	AC142086.1
ENSG00000214617	0.535221	0.0718734	1.09094	0.0658822	0.947472	NA	SLC6A10P
ENSG00000214626	42.4728	0.166112	0.205118	0.809835	0.418035	0.793889	POLR3DP1
ENSG00000214628	0.163557	0.66178	3.35783	0.197085	0.843761	NA	NDUFB5P2
ENSG00000214629	49.6735	0.0881445	0.192446	0.458022	0.646937	0.902604	RPSAP6
ENSG00000214641	0	NA	NA	NA	NA	NA	AL445529.1
ENSG00000214642	0.0244989	0.0561672	3.35899	0.0167214	0.986659	NA	DEFB113
ENSG00000214643	0	NA	NA	NA	NA	NA	DEFB133
ENSG00000214646	0.160441	0.239215	2.69622	0.0887224	0.929303	NA	COMMD4P1
ENSG00000214650	0.191495	0.269035	2.6058	0.103245	0.917769	NA	AC073592.1
ENSG00000214651	0.682488	0.914918	1.11088	0.8236	0.410167	NA	AL513122.1
ENSG00000214652	38.0504	0.565379	0.499107	1.13278	0.257307	0.693692	ZNF727
ENSG00000214653	2.187	-0.0875142	0.602305	-0.145299	0.884475	NA	HNRNPA3P3
ENSG00000214654	30.1482	-0.0358866	0.170919	-0.209963	0.833697	0.961227	B3GNT10
ENSG00000214655	598.16	0.103774	0.0740799	1.40083	0.161264	0.595224	ZSWIM8
ENSG00000214657	0	NA	NA	NA	NA	NA	RPLP1P5
ENSG00000214659	0.374013	0.772161	1.42365	0.542382	0.587555	NA	KRT8P26
ENSG00000214660	0	NA	NA	NA	NA	NA	SLC29A4P2
ENSG00000214668	0.0430413	0.293341	3.35899	0.08733	0.930409	NA	SLC29A4P1
ENSG00000214669	0.0666827	-0.200626	3.35899	-0.0597281	0.952372	NA	AL157702.1
ENSG00000214671	0.276915	-0.555239	1.91299	-0.290248	0.771627	NA	RPL6P12
ENSG00000214676	0.197464	0.367681	2.59738	0.141558	0.887429	NA	RPL9P16
ENSG00000214681	0	NA	NA	NA	NA	NA	IQCF5
ENSG00000214684	0.236387	-0.394689	2.20982	-0.178607	0.858247	NA	ANKRD49P4
ENSG00000214686	0.0203945	-0.0634828	3.35899	-0.0188993	0.984921	NA	IQCF6
ENSG00000214688	2.14098	0.913249	0.55976	1.6315	0.102784	NA	C10orf105
ENSG00000214691	0.365169	-0.731875	1.46916	-0.49816	0.618372	NA	LINC01913
ENSG00000214694	3.0801	-0.176608	0.497745	-0.354816	0.722727	NA	ARHGEF33
ENSG00000214695	0.374845	1.0171	1.55619	0.653582	0.513381	NA	NPAP1P2
ENSG00000214700	0.281634	-0.138226	2.12538	-0.065036	0.948145	NA	C12orf71
ENSG00000214702	0	NA	NA	NA	NA	NA	COMMD4P2
ENSG00000214706	245.759	-0.0303049	0.0845608	-0.35838	0.720059	0.927836	IFRD2
ENSG00000214708	0.736239	0.934866	0.998111	0.936635	0.348946	NA	AC116407.1
ENSG00000214711	54.298	-0.187712	0.124352	-1.50952	0.131167	0.54915	CAPN14
ENSG00000214717	364.234	0.00370263	0.0935028	0.0395991	0.968413	0.994371	ZBED1
ENSG00000214719	95.353	-0.0625778	0.141501	-0.442244	0.658313	0.907553	AC005562.1
ENSG00000214720	0.102107	-0.3584	3.35899	-0.106699	0.915028	NA	KRT18P49
ENSG00000214725	0.044366	-0.187141	3.35899	-0.0557135	0.95557	NA	CDIPTOSP
ENSG00000214727	2.88795	0.0310687	0.472121	0.0658066	0.947532	NA	RPL5P35
ENSG00000214732	0.0223643	-0.0559016	3.35899	-0.0166424	0.986722	NA	AL096814.1
ENSG00000214736	481.495	-0.0512502	0.116539	-0.439768	0.660105	0.907965	TOMM6
ENSG00000214743	0.076481	-0.100975	3.35899	-0.030061	0.976018	NA	MRPS5P3
ENSG00000214745	16.419	0.0975282	0.229451	0.425051	0.6708	0.912718	GOT2P6
ENSG00000214748	0	NA	NA	NA	NA	NA	AL355309.1
ENSG00000214753	612.129	0.0936464	0.0940828	0.995362	0.31956	0.735176	HNRNPUL2
ENSG00000214754	0.0961919	0.242834	3.35899	0.0722936	0.942368	NA	AC004870.1
ENSG00000214756	59.1259	-0.0317537	0.168634	-0.1883	0.850642	0.964823	CSKMT
ENSG00000214759	0.07128	-0.222422	3.35899	-0.0662168	0.947205	NA	AL355076.1
ENSG00000214760	0.0260306	0.29838	3.35899	0.0888303	0.929217	NA	RPL21P1
ENSG00000214761	0.622038	0.0800133	1.13785	0.0703199	0.943939	NA	HNRNPA1P15
ENSG00000214765	257.2	0.0413286	0.0862348	0.479257	0.631756	0.89725	SEPTIN7P2
ENSG00000214770	8.24326	0.178694	0.328496	0.543975	0.586458	0.882715	AL161756.1
ENSG00000214772	0.0918162	0.501078	3.35899	0.149175	0.881415	NA	AC010168.1
ENSG00000214773	17.8067	0.0345368	0.275942	0.12516	0.900397	0.97862	AC112512.1
ENSG00000214776	19.7459	-0.499105	0.42282	-1.18042	0.237833	0.675713	AC092821.1
ENSG00000214782	0.0461312	0.193675	3.35899	0.0576585	0.954021	NA	MS4A18
ENSG00000214783	65.7431	0.0585674	0.149109	0.392783	0.69448	0.919399	POLR2J4
ENSG00000214784	12.9764	-0.719817	0.264871	-2.71761	0.00657552	0.185549	RPS3AP21
ENSG00000214787	0.852695	-1.22181	0.816857	-1.49575	0.13472	NA	MS4A4E
ENSG00000214788	0	NA	NA	NA	NA	NA	AP000790.1
ENSG00000214794	0.30774	-0.948712	2.11612	-0.448327	0.653917	NA	KRT18P42
ENSG00000214796	0.34268	-1.17568	1.69933	-0.691846	0.489034	NA	TUBA5P
ENSG00000214797	26.0333	0.294306	0.261797	1.12418	0.260937	0.696221	AP002358.1
ENSG00000214803	1.20745	-0.113453	0.767261	-0.147867	0.882448	NA	AC090921.1
ENSG00000214807	0.711954	-0.348976	1.02336	-0.34101	0.733096	NA	NPM1P31
ENSG00000214810	0.153271	0.837242	3.35871	0.249275	0.803148	NA	CYCSP55
ENSG00000214812	0.17669	0.911061	3.35609	0.271465	0.786034	NA	AL137792.1
ENSG00000214814	0.703984	0.28786	1.08019	0.26649	0.789862	NA	FER1L6
ENSG00000214815	0.047551	-0.189984	3.35899	-0.0565599	0.954896	NA	IMPDH1P3
ENSG00000214819	0.289263	-1.36175	2.17493	-0.626113	0.531241	NA	CDRT15L2
ENSG00000214820	1.81931	-0.46122	0.607666	-0.759003	0.447851	NA	MPRIPP1
ENSG00000214821	0.244232	0.80182	1.74953	0.458305	0.646733	NA	HMGB1P4
ENSG00000214822	0.184945	-0.0998819	2.05687	-0.0485602	0.96127	NA	KRT16P3
ENSG00000214823	0	NA	NA	NA	NA	NA	NXT1P1
ENSG00000214825	0.27817	-0.851338	2.1599	-0.394156	0.693466	NA	EI24P3
ENSG00000214826	114.909	-0.195331	0.194795	-1.00275	0.315981	0.731581	DDX12P
ENSG00000214827	45.6772	0.086818	0.178013	0.487705	0.625759	0.895291	MTCP1
ENSG00000214832	1.15839	0.243386	0.71566	0.340086	0.733792	NA	UPF3AP2
ENSG00000214835	0.0421783	0.0713596	3.35899	0.0212443	0.983051	NA	RPL23AP6
ENSG00000214837	23.4515	-0.308519	0.226111	-1.36446	0.172424	0.608706	LINC01347
ENSG00000214842	1.25697	0.458449	0.721301	0.635587	0.525046	NA	RAD51AP2
ENSG00000214843	0.418598	-1.83733	1.43199	-1.28306	0.19947	NA	ZFYVE9P2
ENSG00000214846	0	NA	NA	NA	NA	NA	AC114744.1
ENSG00000214851	0.411353	-0.162921	1.18078	-0.137978	0.890258	NA	LINC00612
ENSG00000214853	0	NA	NA	NA	NA	NA	PPIAP79
ENSG00000214855	0.0941092	-0.35185	3.35899	-0.104749	0.916575	NA	APOC1P1
ENSG00000214856	0.149965	-0.016802	3.16878	-0.00530237	0.995769	NA	KRT16P1
ENSG00000214857	0.0221903	0.0740889	3.35899	0.0220569	0.982403	NA	SEM1P1
ENSG00000214860	0.147773	0.499048	2.73917	0.18219	0.855434	NA	EVPLL
ENSG00000214866	0.0228973	0.325862	3.35899	0.0970118	0.922717	NA	DCDC2C
ENSG00000214867	0.191162	0.365783	2.61918	0.139655	0.888932	NA	SRSF9P1
ENSG00000214869	0.455732	1.81482	1.57096	1.15523	0.247996	NA	TPM3P4
ENSG00000214870	5.17302	-0.529559	0.38372	-1.38007	0.167567	NA	AC004540.1
ENSG00000214872	0.666164	0.106977	1.0666	0.100297	0.920109	NA	SMTNL1
ENSG00000214875	1.3683	-0.205853	0.817116	-0.251926	0.801098	NA	MED28P1
ENSG00000214878	0.859225	-0.254383	1.12727	-0.225663	0.821463	NA	RPL5P31
ENSG00000214880	0.379588	-1.43715	1.86128	-0.772134	0.440035	NA	OR7E5P
ENSG00000214881	0.120044	0.421588	2.88605	0.146078	0.88386	NA	TMEM14DP
ENSG00000214883	0.0458438	-0.188089	3.35899	-0.0559956	0.955345	NA	AC024405.1
ENSG00000214886	0.579927	0.485164	1.35392	0.35834	0.720089	NA	FAM177A1P1
ENSG00000214888	0.210236	0.312952	2.25281	0.138916	0.889516	NA	AL772337.1
ENSG00000214889	0.0385397	-0.23168	3.35899	-0.0689731	0.945011	NA	RPS9P1
ENSG00000214890	0.474099	-0.712473	1.41367	-0.503989	0.614269	NA	AC020937.1
ENSG00000214891	0.627613	-0.222041	1.94804	-0.113982	0.909252	NA	TRIM64C
ENSG00000214892	1.54151	0.477921	0.772183	0.618921	0.535968	NA	USP8P1
ENSG00000214894	2.21578	0.939065	0.592453	1.58504	0.112956	NA	LINC00243
ENSG00000214896	0.0261482	0.0589266	3.35899	0.017543	0.986003	NA	RPSAP55
ENSG00000214897	0.0665703	0.429036	3.35899	0.127728	0.898364	NA	PNMA6E
ENSG00000214900	277.141	-0.0523468	0.134828	-0.388247	0.697833	0.920754	LINC01588
ENSG00000214903	0.163594	-0.0414273	3.35899	-0.0123333	0.99016	NA	RPS15AP3
ENSG00000214904	0.0737634	0.130912	3.35899	0.0389737	0.968911	NA	DUTP8
ENSG00000214908	0.238825	-0.341678	1.6006	-0.213468	0.830962	NA	AL353678.1
ENSG00000214914	0.214908	-0.00849475	2.24765	-0.00377939	0.996984	NA	RPL23AP3
ENSG00000214915	0.0460158	0.547009	3.35899	0.162849	0.870637	NA	BX546450.1
ENSG00000214917	0.0210461	0.331548	3.35899	0.0987045	0.921373	NA	AC011825.1
ENSG00000214919	1.07407	-0.382739	0.883279	-0.433316	0.664785	NA	AC104472.1
ENSG00000214922	22.5849	-0.0434509	0.17448	-0.249032	0.803336	0.952522	HLA-F-AS1
ENSG00000214925	0.114528	-0.260693	3.35899	-0.0776105	0.938138	NA	AC234778.1
ENSG00000214929	1.33381	-0.220461	0.772701	-0.285312	0.775405	NA	SPATA31D1
ENSG00000214930	0.255588	0.0434327	2.17101	0.0200058	0.984039	NA	KRT8P6
ENSG00000214940	9.75506	1.02638	0.817038	1.25622	0.209037	0.650331	NPIPA8
ENSG00000214941	160.449	-0.114864	0.0935426	-1.22794	0.219471	0.659534	ZSWIM7
ENSG00000214942	0.120804	-0.128805	2.88025	-0.0447201	0.96433	NA	AC113167.1
ENSG00000214943	0.574241	-0.682108	0.97668	-0.698395	0.48493	NA	GPR33
ENSG00000214944	4.18647	0.0786233	0.508037	0.154759	0.877011	NA	ARHGEF28
ENSG00000214946	1.67552	-0.725984	0.593465	-1.2233	0.221218	NA	TBC1D26
ENSG00000214954	16.157	0.232956	0.188421	1.23636	0.216325	0.655685	LRRC69
ENSG00000214955	0.191716	0.188967	2.03754	0.0927427	0.926108	NA	AP000317.1
ENSG00000214960	11.954	-0.220525	0.307269	-0.717692	0.472947	0.825386	CRPPA
ENSG00000214961	0.348726	0.104693	1.53528	0.0681913	0.945633	NA	NT5DC1P2
ENSG00000214967	70.5619	-0.308424	0.335261	-0.919951	0.357598	0.759777	NPIPA7
ENSG00000214970	0.393771	-0.98412	1.43521	-0.685699	0.492903	NA	AC005323.1
ENSG00000214973	0.452872	-0.18917	1.02212	-0.185076	0.85317	NA	CHCHD3P3
ENSG00000214975	3.39971	-0.579628	0.434793	-1.33311	0.182495	NA	PPIAP29
ENSG00000214976	0.482513	-0.279122	1.67168	-0.166971	0.867393	NA	VDAC2P1
ENSG00000214978	0.0234796	-0.0407394	3.35899	-0.0121285	0.990323	NA	GSG1L2
ENSG00000214980	0.0240714	-0.0577969	3.35899	-0.0172066	0.986272	NA	AC025538.1
ENSG00000214988	0.0260306	0.29838	3.35899	0.0888303	0.929217	NA	RPL7AP26
ENSG00000214992	1.51907	-0.058123	0.739458	-0.0786022	0.937349	NA	AKAP17BP
ENSG00000214998	0.683559	-1.29372	0.90471	-1.42999	0.152721	NA	CCNB2P1
ENSG00000214999	14.5753	-0.23864	0.232702	-1.02551	0.30512	0.721687	AC129492.1
ENSG00000215000	0.140544	-0.312259	3.35899	-0.0929621	0.925934	NA	GAPDHP77
ENSG00000215002	0.0455881	0.0456318	3.35899	0.013585	0.989161	NA	RPL23AP59
ENSG00000215003	0.0455881	0.0456318	3.35899	0.013585	0.989161	NA	RPL15P20
ENSG00000215004	0.284083	0.358663	2.16924	0.16534	0.868676	NA	MESTP4
ENSG00000215005	0.778447	0.0549031	0.889121	0.0617499	0.950762	NA	HSPD1P7
ENSG00000215006	0.183647	-0.504464	2.65722	-0.189847	0.849429	NA	CHCHD2P2
ENSG00000215007	1.53327	0.270142	0.806875	0.334801	0.737775	NA	DNAJA1P3
ENSG00000215009	0.279391	0.503325	1.57831	0.3189	0.749802	NA	ACSM4
ENSG00000215012	191.783	-0.0617095	0.0896864	-0.688058	0.491416	0.834515	RTL10
ENSG00000215014	20.3836	0.323107	0.195214	1.65514	0.0978952	0.497033	AL645728.1
ENSG00000215016	0.0646095	0.429036	3.35899	0.127728	0.898364	NA	RPL24P7
ENSG00000215018	7.09107	-0.179518	0.309096	-0.580783	0.561387	0.871753	COL28A1
ENSG00000215021	1393.58	-0.127859	0.0996622	-1.28293	0.199518	0.637647	PHB2
ENSG00000215022	25.0195	0.0639757	0.174816	0.36596	0.714395	0.926545	AL008729.1
ENSG00000215023	0.0210892	0.0808058	3.35899	0.0240566	0.980807	NA	AC131097.1
ENSG00000215029	0.688608	-1.47906	1.37597	-1.07492	0.282409	NA	TCP11X2
ENSG00000215030	355.128	-1.1805	0.588323	-2.00656	NA	NA	RPL13P12
ENSG00000215032	11.1228	0.309836	0.367751	0.842515	0.3995	0.783678	GNL3LP1
ENSG00000215034	0.0673854	0.292476	3.35899	0.0870727	0.930614	NA	DSTNP4
ENSG00000215035	0.210622	1.12879	2.5442	0.443671	0.657281	NA	FDPSP5
ENSG00000215037	0	NA	NA	NA	NA	NA	VENTXP2
ENSG00000215039	137.651	0.54096	0.17689	3.05817	0.00222696	0.103815	CD27-AS1
ENSG00000215041	470.595	-0.151237	0.0868413	-1.74153	0.0815908	0.46246	NEURL4
ENSG00000215043	0.430753	1.10565	2.05927	0.536912	0.591328	NA	GLULP6
ENSG00000215045	8.18072	0.268921	0.347665	0.773505	0.439223	0.804796	GRID2IP
ENSG00000215049	0	NA	NA	NA	NA	NA	PRDX2P1
ENSG00000215054	0.636094	0.463524	1.29301	0.358484	0.719981	NA	HNRNPCP10
ENSG00000215057	1.29803	0.245152	0.798911	0.306858	0.758952	NA	PKMP5
ENSG00000215063	0.141576	-0.207625	2.76856	-0.074994	0.94022	NA	RPL21P2
ENSG00000215065	0	NA	NA	NA	NA	NA	DUSP8P1
ENSG00000215067	73.1076	0.0508625	0.101308	0.502058	0.615627	0.893001	ALOX12-AS1
ENSG00000215068	94.8854	0.0842913	0.136737	0.616448	0.537599	0.858714	AC025171.2
ENSG00000215070	0.63812	-0.516543	1.07049	-0.482531	0.629429	NA	XRCC6P5
ENSG00000215085	0.714495	-1.23401	1.07924	-1.14341	0.252869	NA	GTF3C6P1
ENSG00000215086	2.52348	0.630468	0.445505	1.41518	0.157017	NA	NPM1P24
ENSG00000215088	0	NA	NA	NA	NA	NA	RPS5P3
ENSG00000215089	0.145602	0.269592	2.76103	0.0976418	0.922217	NA	KRT18P11
ENSG00000215093	0.302326	1.11282	1.73533	0.641271	0.521347	NA	EEF1A1P29
ENSG00000215094	0.1119	-0.213029	3.35899	-0.0634205	0.949432	NA	AL583835.1
ENSG00000215096	0.0810248	-0.516903	3.35899	-0.153886	0.877699	NA	IFITM8P
ENSG00000215097	0.543956	0.56945	1.22443	0.465074	0.641878	NA	AL731733.1
ENSG00000215102	0.482735	0.988949	1.06871	0.925369	0.354774	NA	TERF1P4
ENSG00000215105	66.5009	-0.298836	0.158011	-1.89123	0.0585933	0.412747	TTC3P1
ENSG00000215110	0.318077	-1.17807	1.9031	-0.619023	0.535901	NA	UGT2B25P
ENSG00000215112	0.0563794	0.552695	3.35899	0.164542	0.869305	NA	FAM74A1
ENSG00000215113	0.134117	-0.388078	3.25112	-0.119367	0.904984	NA	CXorf49B
ENSG00000215114	278.986	0.186998	0.089124	2.09817	0.0358899	0.349944	UBXN2B
ENSG00000215115	0.134117	-0.388078	3.25112	-0.119367	0.904984	NA	CXorf49
ENSG00000215117	0.186338	-0.0120633	2.99533	-0.00402737	0.996787	NA	LINC00588
ENSG00000215120	0.532092	-0.0101525	1.0965	-0.00925902	0.992612	NA	SOCS6P1
ENSG00000215124	0.357668	1.05723	1.56025	0.677607	0.498021	NA	AMD1P4
ENSG00000215126	210.472	0.412685	0.247982	1.66418	0.096077	0.492846	CBWD6
ENSG00000215127	1.05848	0.457502	0.918871	0.497896	0.618558	NA	SYT14P1
ENSG00000215131	0.217036	-0.646444	2.23832	-0.288808	0.772729	NA	C16orf90
ENSG00000215146	53.4603	-0.000765849	0.33188	-0.00230761	0.998159	0.999779	BX322639.1
ENSG00000215148	0.0244989	0.0561672	3.35899	0.0167214	0.986659	NA	PRSS41
ENSG00000215149	0.316802	-0.359765	1.43334	-0.250997	0.801816	NA	KRT18P32
ENSG00000215151	0.044366	-0.187141	3.35899	-0.0557135	0.95557	NA	ABCD1P2
ENSG00000215154	54.4585	0.152103	0.22253	0.683517	0.49428	0.835742	AC141586.1
ENSG00000215156	2.50806	-0.598558	0.806681	-0.742	0.458087	NA	AC138409.1
ENSG00000215158	369.305	0.106829	0.105146	1.01601	0.309625	0.725415	AC138409.2
ENSG00000215160	0.210595	-0.538606	2.53592	-0.212391	0.831802	NA	OR7E122P
ENSG00000215162	0.185642	0.431527	2.62505	0.164388	0.869425	NA	LINC00269
ENSG00000215165	0.26105	0.00080524	2.20528	0.000365142	0.999709	NA	TCEA1P3
ENSG00000215168	0.164475	0.535954	2.68172	0.199855	0.841594	NA	ATXN7L3P1
ENSG00000215174	1.57527	-0.228838	0.668908	-0.342106	0.732271	NA	NLRP2B
ENSG00000215177	0	NA	NA	NA	NA	NA	IGLV8OR8-1
ENSG00000215179	1.23809	0.125012	0.798132	0.156631	0.875536	NA	MAPK6P4
ENSG00000215182	0.214432	-0.498881	2.25712	-0.221026	0.825072	NA	MUC5AC
ENSG00000215183	3.0761	0.446664	0.43324	1.03098	0.302548	NA	MSMP
ENSG00000215184	0.241549	0.494741	1.75664	0.281641	0.778219	NA	RPS12P16
ENSG00000215186	0.959576	0.505608	0.734539	0.688334	0.491243	NA	GOLGA6B
ENSG00000215187	1.92129	-0.00741265	0.532296	-0.0139258	0.988889	NA	FAM166B
ENSG00000215190	140.44	-0.301019	0.128277	-2.34664	0.0189437	0.275502	LINC00680
ENSG00000215193	505.833	0.0331392	0.0822239	0.403036	0.686922	0.917067	PEX26
ENSG00000215196	2.5994	0.497572	0.441962	1.12583	0.260239	NA	BASP1-AS1
ENSG00000215197	0.252064	-0.268527	1.96489	-0.136663	0.891297	NA	PGAM4P1
ENSG00000215198	1.26965	-0.193724	0.705094	-0.27475	0.783508	NA	AL353795.1
ENSG00000215199	0.342874	-1.46515	1.42091	-1.03114	0.302475	NA	YWHAZP6
ENSG00000215203	0.231067	-0.146886	1.96111	-0.0748995	0.940295	NA	GRXCR1
ENSG00000215206	0.0917561	-0.180508	3.35899	-0.0537387	0.957143	NA	TRBV24OR9-2
ENSG00000215208	0.138443	-0.778125	3.35889	-0.231662	0.816801	NA	KRT18P60
ENSG00000215210	2.15691	0.253609	0.503179	0.504014	0.614251	NA	RBMXP2
ENSG00000215217	0.412033	-0.672489	1.41657	-0.474729	0.63498	NA	C5orf49
ENSG00000215218	4.2805	0.00793033	0.431285	0.0183877	0.98533	NA	UBE2QL1
ENSG00000215221	1.21498	-1.42984	0.901432	-1.58619	0.112697	NA	UBA52P6
ENSG00000215223	0.25673	1.5479	2.47023	0.626621	0.530908	NA	CYP51A1P3
ENSG00000215227	0	NA	NA	NA	NA	NA	NUTF2P5
ENSG00000215231	0.587765	-0.350184	0.882304	-0.396897	0.691443	NA	LINC01020
ENSG00000215236	0.229322	0.409533	1.77451	0.230786	0.817481	NA	RPL7P33
ENSG00000215237	0.17438	0.0371709	3.05605	0.0121631	0.990296	NA	AL592293.1
ENSG00000215241	6.72086	-0.882407	0.420185	-2.10005	0.0357247	0.349944	LINC02449
ENSG00000215244	15.2487	0.130448	0.276006	0.472628	0.636478	0.898613	LINC02649
ENSG00000215246	3.18712	-0.715441	0.544797	-1.31322	0.189107	NA	AC116351.1
ENSG00000215251	314.255	0.139278	0.122549	1.13651	0.255743	0.692616	FASTKD5
ENSG00000215252	2486.99	-0.0607499	0.211964	-0.286605	0.774415	0.943321	GOLGA8B
ENSG00000215256	90.3147	-0.129713	0.130773	-0.991892	0.32125	0.737178	DHRS4-AS1
ENSG00000215262	0.163674	-0.182738	2.69054	-0.0679188	0.94585	NA	KCNU1
ENSG00000215263	0.104101	0.481038	3.35899	0.143209	0.886125	NA	AC025750.1
ENSG00000215264	0.0240714	-0.0577969	3.35899	-0.0172066	0.986272	NA	RPL10AP3
ENSG00000215267	0.108507	0.0575786	3.35899	0.0171416	0.986324	NA	AKR1C7P
ENSG00000215268	1.04417	-1.34096	1.21747	-1.10143	0.270708	NA	AP000533.2
ENSG00000215269	0	NA	NA	NA	NA	NA	GAGE12G
ENSG00000215270	0.219436	-0.857879	2.25869	-0.379813	0.704084	NA	TOMM40P2
ENSG00000215271	103.465	-0.047409	0.122153	-0.388112	0.697933	0.920754	HOMEZ
ENSG00000215274	0.0712682	0.0605397	3.35899	0.0180232	0.98562	NA	GAGE10
ENSG00000215277	0.741458	1.32919	0.957513	1.38816	0.165087	NA	RNF212B
ENSG00000215278	0.544114	-0.115119	1.87174	-0.0615039	0.950958	NA	RPS7P6
ENSG00000215283	0.577199	0.101685	0.94407	0.107709	0.914227	NA	HMGB3P24
ENSG00000215284	29.648	-0.0184187	0.218735	-0.0842056	0.932893	0.98635	CHMP5P1
ENSG00000215286	0.281623	-0.141074	2.16497	-0.0651622	0.948045	NA	SRSF6P1
ENSG00000215288	0.104921	0.561751	3.35899	0.167238	0.867183	NA	AC067904.1
ENSG00000215296	0.809005	1.07619	0.84104	1.27959	0.200689	NA	TMCO5B
ENSG00000215297	2.96997	0.258449	0.50136	0.515497	0.606206	NA	AL354941.1
ENSG00000215301	5321.17	0.285636	0.16727	1.70764	0.0877034	0.474963	DDX3X
ENSG00000215302	83.2473	-0.0587703	0.204288	-0.287684	0.773589	0.943195	AC127502.1
ENSG00000215304	1.11367	-2.03709	1.14211	-1.78363	0.0744843	NA	AC135983.1
ENSG00000215305	491.078	-0.158747	0.0650097	-2.4419	0.0146103	0.252876	VPS16
ENSG00000215310	0.23634	-0.283584	2.18113	-0.130017	0.896553	NA	AL050305.1
ENSG00000215311	0.311592	-0.656029	1.43035	-0.45865	0.646485	NA	NPM1P12
ENSG00000215313	0.0783767	-0.0825898	3.35899	-0.0245877	0.980384	NA	RPL6P30
ENSG00000215317	0.466194	0.99646	1.5358	0.648822	0.516453	NA	THUMPD1P1
ENSG00000215319	1.6367	1.33474	0.625251	2.13473	0.032783	NA	EIF5P1
ENSG00000215325	0.0241694	-0.0540064	3.35899	-0.0160781	0.987172	NA	ASS1P10
ENSG00000215326	0.0241694	-0.0540064	3.35899	-0.0160781	0.987172	NA	GPX1P2
ENSG00000215333	0.120288	0.384928	2.88335	0.1335	0.893798	NA	KRT18P23
ENSG00000215339	0.186616	0.245536	3.00404	0.0817351	0.934857	NA	ZNF705CP
ENSG00000215343	0.66378	-0.860316	1.07685	-0.79892	0.424337	NA	ZNF705D
ENSG00000215347	0.0729472	0.373855	3.35899	0.1113	0.911379	NA	SLC25A5P1
ENSG00000215349	0.401758	0.77529	1.89495	0.409134	0.682441	NA	MRPL3P1
ENSG00000215351	0.020144	0.0589266	3.35899	0.017543	0.986003	NA	PPIAP1
ENSG00000215353	0.377586	-0.934586	2.11158	-0.442601	0.658054	NA	C1QBPP1
ENSG00000215354	0.871778	1.20423	1.16192	1.03641	0.300011	NA	FAM90A24P
ENSG00000215356	0.620951	-0.748397	1.26019	-0.593874	0.552596	NA	ZNF705B
ENSG00000215357	0.740857	0.19384	1.00214	0.193426	0.846625	NA	HSPD1P8
ENSG00000215367	0.39206	1.63848	1.52475	1.07459	0.282557	NA	TMED11P
ENSG00000215368	0	NA	NA	NA	NA	NA	BOD1P2
ENSG00000215369	0.0456803	0.505313	3.35899	0.150436	0.880421	NA	RPL37P3
ENSG00000215371	0	NA	NA	NA	NA	NA	DEFB108C
ENSG00000215372	1.53028	0.514823	0.768456	0.669944	0.502893	NA	ZNF705G
ENSG00000215373	0.0223643	-0.0559016	3.35899	-0.0166424	0.986722	NA	FAM90A5P
ENSG00000215374	17.2524	-0.108333	0.192984	-0.561359	0.574553	0.876005	FAM66B
ENSG00000215375	153.55	-0.0254523	0.123825	-0.20555	0.837142	0.961764	MYL5
ENSG00000215378	0	NA	NA	NA	NA	NA	DEFT1P
ENSG00000215380	0	NA	NA	NA	NA	NA	AC090625.1
ENSG00000215381	0.0825715	-0.194159	3.35899	-0.0578029	0.953906	NA	AL109936.1
ENSG00000215386	1.12497	-0.785942	1.0084	-0.779398	0.435745	NA	MIR99AHG
ENSG00000215388	18.8668	0.0117527	0.257279	0.0456809	0.963565	0.993564	ACTG1P3
ENSG00000215397	0.560543	-0.0870339	1.02108	-0.0852372	0.932073	NA	SCRT2
ENSG00000215398	0.142267	0.650015	3.35897	0.193516	0.846555	NA	CR383658.1
ENSG00000215399	0.650904	-0.222843	0.959006	-0.232368	0.816252	NA	HMGB3P7
ENSG00000215403	0.258201	-0.098816	2.15946	-0.0457595	0.963502	NA	LL22NC01-81G9.3
ENSG00000215409	0	NA	NA	NA	NA	NA	AL355493.1
ENSG00000215414	0.459962	0.348587	1.00035	0.348465	0.727491	NA	PSMA6P1
ENSG00000215417	193.26	0.306343	0.206228	1.48546	0.137422	0.560737	MIR17HG
ENSG00000215418	0.410992	-0.830327	1.68629	-0.492399	0.622438	NA	PEX12P1
ENSG00000215421	914.795	0.0632935	0.0904262	0.699946	0.483961	0.830979	ZNF407
ENSG00000215424	28.5248	-0.070421	0.229608	-0.306701	0.759071	0.9399	MCM3AP-AS1
ENSG00000215440	261.757	0.0774225	0.137268	0.564023	0.572739	0.875	NPEPL1
ENSG00000215441	1.30751	-0.16025	0.81157	-0.197457	0.84347	NA	CTAGE12P
ENSG00000215444	0	NA	NA	NA	NA	NA	AL138807.1
ENSG00000215448	0.106063	-0.022033	3.35898	-0.00655942	0.994766	NA	SRMP1
ENSG00000215450	0.0693576	-0.176717	3.35899	-0.0526102	0.958043	NA	AL022342.1
ENSG00000215452	1.34025	0.0605735	0.800447	0.0756746	0.939678	NA	ZNF663P
ENSG00000215454	0	NA	NA	NA	NA	NA	KRTAP10-4
ENSG00000215455	0.0893594	-0.402939	3.35899	-0.119958	0.904516	NA	KRTAP10-1
ENSG00000215456	0.0228973	0.325862	3.35899	0.0970118	0.922717	NA	BCRP4
ENSG00000215457	0.147457	0.18858	2.7536	0.0684847	0.9454	NA	RPS8P3
ENSG00000215458	3.43809	0.35155	0.573515	0.612974	0.539894	NA	AATBC
ENSG00000215464	0.0421783	0.0713596	3.35899	0.0212443	0.983051	NA	AP000354.1
ENSG00000215467	0.0738068	0.16408	3.35899	0.0488479	0.96104	NA	RPL27AP
ENSG00000215472	43.6087	-0.865842	0.514939	-1.68145	0.0926764	0.485279	RPL17-C18orf32
ENSG00000215474	0.277507	-0.151535	1.90861	-0.0793955	0.936718	NA	SKOR2
ENSG00000215475	0.762152	2.01767	1.16898	1.72601	0.0843457	NA	SIAH3
ENSG00000215477	0.545591	0.631906	1.13507	0.556711	0.577725	NA	RCN1P1
ENSG00000215478	0.070377	-0.0798106	3.35899	-0.0237603	0.981044	NA	CES5AP1
ENSG00000215480	0.443457	0.576623	1.57564	0.365961	0.714394	NA	OR7E37P
ENSG00000215481	2.61825	0.39286	0.486093	0.8082	0.418976	NA	BCRP3
ENSG00000215482	0.347096	-0.426419	1.23842	-0.344326	0.730601	NA	CALM2P3
ENSG00000215483	1.27937	-0.452082	0.785843	-0.575283	0.5651	NA	LINC00598
ENSG00000215486	0.0462922	0.0284305	3.35898	0.00846404	0.993247	NA	ARL2BPP3
ENSG00000215492	46.9008	0.214389	0.160076	1.33929	0.180475	0.616542	HNRNPA1P7
ENSG00000215493	0.916922	0.0173399	0.833213	0.0208109	0.983396	NA	AC007731.1
ENSG00000215498	4.8121	-0.0678729	0.526102	-0.129011	0.897349	NA	FAM230B
ENSG00000215506	0	NA	NA	NA	NA	NA	TPTE2P4
ENSG00000215507	0	NA	NA	NA	NA	NA	RBMY2DP
ENSG00000215512	1.12323	-0.662163	0.882462	-0.750359	0.453039	NA	AP005901.1
ENSG00000215515	2.42866	0.000584243	0.677629	0.000862187	0.999312	NA	IFIT1P1
ENSG00000215520	0.100156	0.348269	3.35899	0.103683	0.917421	NA	RPS4XP4
ENSG00000215529	3.91922	-0.129999	0.366822	-0.354394	0.723044	NA	EFCAB8
ENSG00000215533	2.3161	-0.582041	0.648243	-0.897875	0.369252	NA	LINC00189
ENSG00000215537	0	NA	NA	NA	NA	NA	ZNF736P11Y
ENSG00000215540	0	NA	NA	NA	NA	NA	RBMY2CP
ENSG00000215544	0.0244989	0.0561672	3.35899	0.0167214	0.986659	NA	BCRP7
ENSG00000215545	0	NA	NA	NA	NA	NA	DEFB116
ENSG00000215546	0.0329038	0.312595	3.35899	0.0930621	0.925854	NA	DKKL1P1
ENSG00000215547	0	NA	NA	NA	NA	NA	DEFB115
ENSG00000215548	12.4882	-0.518379	0.325283	-1.59362	0.11102	0.518361	FRG1JP
ENSG00000215553	0.0733612	-0.166293	3.35899	-0.0495069	0.960515	NA	KRT18P3
ENSG00000215559	19.9051	0.183009	0.368607	0.496487	0.619551	0.893904	ANKRD20A11P
ENSG00000215560	0	NA	NA	NA	NA	NA	TTTY5
ENSG00000215562	0.0618859	0.768156	3.35899	0.228686	0.819113	NA	CNN2P7
ENSG00000215567	0.12466	0.0406393	3.35899	0.0120987	0.990347	NA	AC138701.1
ENSG00000215568	0.490069	-1.26666	1.32713	-0.954438	0.339862	NA	GAB4
ENSG00000215571	0.987429	0.0583191	0.790731	0.0737534	0.941207	NA	GRK6P1
ENSG00000215572	0.371576	0.0256815	1.16711	0.0220043	0.982445	NA	ESRRAP1
ENSG00000215580	2.1205	0.0838901	1.60544	0.0522536	0.958327	NA	BCORP1
ENSG00000215583	0	NA	NA	NA	NA	NA	ASS1P6
ENSG00000215586	0.602214	0.877691	1.14445	0.766908	0.443136	NA	AL031679.1
ENSG00000215589	0.588574	0.213652	1.39782	0.152847	0.878519	NA	KANK1P1
ENSG00000215595	1.17915	0.589048	0.745635	0.789995	0.42953	NA	C20orf202
ENSG00000215601	0	NA	NA	NA	NA	NA	TSPY24P
ENSG00000215603	0	NA	NA	NA	NA	NA	ZNF92P1Y
ENSG00000215604	0.745358	-0.710027	1.31006	-0.541979	0.587833	NA	ZNF962P
ENSG00000215606	0.134154	0.0686527	2.81905	0.0243531	0.980571	NA	KRT18P35
ENSG00000215612	0.20542	0.234797	2.27321	0.103289	0.917734	NA	HMX1
ENSG00000215630	455.112	-0.427205	0.184275	-2.3183	0.0204331	0.285315	GUSBP9
ENSG00000215644	0.272111	-0.31558	1.58771	-0.198764	0.842447	NA	GCGR
ENSG00000215692	0.0780917	0.712245	3.35899	0.212041	0.832075	NA	AC114730.1
ENSG00000215695	96.8555	0.175017	0.150187	1.16533	0.243886	0.681096	RSC1A1
ENSG00000215704	0.0749063	0.774789	3.35899	0.230661	0.817578	NA	CELA2B
ENSG00000215712	161.679	0.0784473	0.117189	0.669408	0.503235	0.840295	TMEM242
ENSG00000215717	666.527	0.188793	0.122166	1.54538	0.122254	0.536693	TMEM167B
ENSG00000215720	0.0260306	0.29838	3.35899	0.0888303	0.929217	NA	MFFP1
ENSG00000215734	0.0241694	-0.0540064	3.35899	-0.0160781	0.987172	NA	MRPL20P1
ENSG00000215760	0.0944625	-0.132296	3.35899	-0.0393857	0.968583	NA	TAF9BP2
ENSG00000215765	0.0327886	-0.0369489	3.35899	-0.011	0.991223	NA	AC245128.1
ENSG00000215769	101.596	0.0389298	0.111252	0.349925	0.726395	0.930191	ARHGAP27P1-BPTFP1-KPNA2P3
ENSG00000215771	0.0244989	0.0561672	3.35899	0.0167214	0.986659	NA	LRRC37A14P
ENSG00000215784	7.05541	0.377907	0.589049	0.641554	0.521163	0.851118	FAM72D
ENSG00000215785	0.16426	0.339379	2.68256	0.126513	0.899326	NA	CFL1P6
ENSG00000215788	20.5138	-0.27835	0.253884	-1.09637	0.272919	0.701675	TNFRSF25
ENSG00000215790	179.159	-0.0861199	0.118356	-0.727637	0.466836	0.822216	SLC35E2A
ENSG00000215795	7.58499	0.551688	0.357832	1.54175	0.123134	0.538474	AL390728.2
ENSG00000215796	1.07287	0.809826	0.796745	1.01642	0.30943	NA	AL512637.1
ENSG00000215800	0.0874224	0.0377964	3.35899	0.0112523	0.991022	NA	RSL24D1P4
ENSG00000215802	0.246506	-0.39481	1.79018	-0.220542	0.825449	NA	RFKP1
ENSG00000215805	0.235702	-0.516228	1.7683	-0.291934	0.770337	NA	AL356361.1
ENSG00000215807	0.165462	0.127455	2.68462	0.0474758	0.962134	NA	KRT18P65
ENSG00000215808	0.312176	1.37883	1.70273	0.809775	0.418069	NA	LINC01139
ENSG00000215811	0.0271208	0.313543	3.35899	0.0933442	0.92563	NA	BTNL10
ENSG00000215812	0.183265	0.721787	2.29177	0.314948	0.752801	NA	ZNF847P
ENSG00000215817	10.4156	0.0303893	0.281904	0.1078	0.914154	0.981261	ZC3H11B
ENSG00000215819	0.097682	0.60754	3.35899	0.18087	0.85647	NA	KRT18P12
ENSG00000215833	0.191082	-0.534845	3.01701	-0.177277	0.859291	NA	QRSL1P1
ENSG00000215834	0.352268	0.481785	1.57068	0.306736	0.759044	NA	FMO9P
ENSG00000215835	2.86589	0.0918728	0.427235	0.21504	0.829736	NA	AL596087.1
ENSG00000215837	3.95748	0.167387	2.25796	0.0741318	0.940905	NA	SDHAP2
ENSG00000215838	1.21787	0.307632	0.730096	0.421358	0.673494	NA	AL451074.1
ENSG00000215840	2.01921	0.431913	0.540403	0.799242	0.42415	NA	AL592295.1
ENSG00000215841	0.044477	0.151031	3.35899	0.0449631	0.964137	NA	AP002761.1
ENSG00000215845	420.262	-0.0540847	0.135915	-0.397931	0.690681	0.918632	TSTD1
ENSG00000215846	0.446027	-0.85388	1.24189	-0.687563	0.491728	NA	MPTX1
ENSG00000215853	0.333707	-0.54333	1.41844	-0.383046	0.701685	NA	RPTN
ENSG00000215859	0.181894	0.44363	2.6292	0.168732	0.866008	NA	PDZK1P1
ENSG00000215861	0.255098	-0.970212	2.19733	-0.441541	0.658821	NA	AC245297.1
ENSG00000215864	0.682166	-0.407288	1.39974	-0.290974	0.771072	NA	NBPF7
ENSG00000215866	0.113198	-0.418402	2.92788	-0.142903	0.886367	NA	LINC01356
ENSG00000215867	0.0369592	0.301953	3.35899	0.0898939	0.928372	NA	KRT18P57
ENSG00000215869	0.212973	0.559175	2.24792	0.248752	0.803552	NA	AC092506.1
ENSG00000215871	0.243979	1.03899	1.97172	0.526945	0.598232	NA	AC104457.1
ENSG00000215873	0.0158701	0.312595	3.35899	0.0930621	0.925854	NA	FEN1P1
ENSG00000215874	0.129986	0.336596	3.2784	0.102671	0.918224	NA	CAPNS1P1
ENSG00000215875	0.21313	-0.337917	3.35899	-0.100601	0.919867	NA	ST13P20
ENSG00000215878	3.78212	-0.245648	0.441426	-0.556488	0.577877	NA	MARCKSL1P2
ENSG00000215881	0.170801	-0.455241	2.32719	-0.195618	0.844909	NA	LINC02337
ENSG00000215883	74.9764	0.00752313	0.139115	0.0540786	0.956873	0.992582	CYB5RL
ENSG00000215887	0.283188	0.120629	1.90813	0.0632183	0.949593	NA	ZNF859P
ENSG00000215893	0.0455881	0.0456318	3.35899	0.013585	0.989161	NA	RPL23AP17
ENSG00000215895	0.465554	0.410201	1.25438	0.327014	0.743657	NA	HSPA5P1
ENSG00000215899	0.170827	0.639865	2.67628	0.239087	0.811038	NA	AC209007.1
ENSG00000215900	0	NA	NA	NA	NA	NA	SELENOWP1
ENSG00000215905	0	NA	NA	NA	NA	NA	AL590609.1
ENSG00000215906	0.0970876	0.368086	3.35899	0.109582	0.912741	NA	LACTBL1
ENSG00000215908	455.323	-0.0729829	0.111116	-0.656815	0.5113	0.845401	CROCCP2
ENSG00000215909	0	NA	NA	NA	NA	NA	BRWD1P1
ENSG00000215910	2.23741	0.0290417	0.689051	0.0421474	0.966381	NA	C1orf167
ENSG00000215912	40.2957	0.05408	0.275753	0.196118	0.844518	0.963271	TTC34
ENSG00000215914	1.60445	0.0254448	1.15641	0.0220033	0.982445	NA	MMP23A
ENSG00000215915	5.53983	-0.159708	0.380576	-0.419649	0.674742	NA	ATAD3C
ENSG00000215930	0	NA	NA	NA	NA	NA	MIR942
ENSG00000215938	0	NA	NA	NA	NA	NA	MIR190B
ENSG00000215939	0	NA	NA	NA	NA	NA	MIR873
ENSG00000215943	0	NA	NA	NA	NA	NA	MIR892A
ENSG00000215952	0	NA	NA	NA	NA	NA	MIR921
ENSG00000215957	0	NA	NA	NA	NA	NA	MIR300
ENSG00000215961	0	NA	NA	NA	NA	NA	MIR297
ENSG00000215966	0	NA	NA	NA	NA	NA	MIR876
ENSG00000215973	0	NA	NA	NA	NA	NA	MIR933
ENSG00000215991	0	NA	NA	NA	NA	NA	MIR208B
ENSG00000216001	0	NA	NA	NA	NA	NA	MIR450B
ENSG00000216005	0	NA	NA	NA	NA	NA	MIR888
ENSG00000216009	0	NA	NA	NA	NA	NA	MIR874
ENSG00000216031	0	NA	NA	NA	NA	NA	MIR298
ENSG00000216035	0	NA	NA	NA	NA	NA	MIR938
ENSG00000216056	0	NA	NA	NA	NA	NA	MIR891A
ENSG00000216058	0	NA	NA	NA	NA	NA	MIR944
ENSG00000216060	0	NA	NA	NA	NA	NA	MIR934
ENSG00000216064	0	NA	NA	NA	NA	NA	MIR891B
ENSG00000216069	0	NA	NA	NA	NA	NA	MIR875
ENSG00000216075	0	NA	NA	NA	NA	NA	MIR890
ENSG00000216077	0	NA	NA	NA	NA	NA	MIR887
ENSG00000216098	0	NA	NA	NA	NA	NA	MIR892B
ENSG00000216099	0	NA	NA	NA	NA	NA	MIR889
ENSG00000216101	0	NA	NA	NA	NA	NA	MIR877
ENSG00000216135	0	NA	NA	NA	NA	NA	MIR885
ENSG00000216141	0.178809	-0.520711	2.64166	-0.197115	0.843737	NA	MIR941-2
ENSG00000216171	0	NA	NA	NA	NA	NA	MIR513C
ENSG00000216179	0	NA	NA	NA	NA	NA	MIR541
ENSG00000216191	0	NA	NA	NA	NA	NA	MIR8485
ENSG00000216192	0	NA	NA	NA	NA	NA	MIR920
ENSG00000216195	0.116931	-0.198109	3.35899	-0.0589786	0.952969	NA	MIR941-4
ENSG00000216265	0.216161	0.178543	1.98703	0.0898544	0.928403	NA	FABP12P1
ENSG00000216285	1.97636	-0.986784	1.1441	-0.862501	0.388412	NA	AC078819.1
ENSG00000216306	0.0658076	0.533742	3.35899	0.158899	0.873748	NA	KRT19P2
ENSG00000216307	0.793602	0.0736237	1.21144	0.0607738	0.951539	NA	AL136309.1
ENSG00000216316	8.21597	0.792694	0.374624	2.11597	0.0343472	0.344189	AL022722.1
ENSG00000216324	0.0680832	0.38734	3.35899	0.115314	0.908196	NA	AL049697.2
ENSG00000216331	0.338529	0.315293	1.42161	0.221786	0.82448	NA	H1-12P
ENSG00000216347	0	NA	NA	NA	NA	NA	RPL10P10
ENSG00000216352	0.229238	-0.868113	2.54478	-0.341135	0.733002	NA	AL590824.1
ENSG00000216359	0.0700474	-0.189984	3.35899	-0.0565599	0.954896	NA	AL139039.1
ENSG00000216360	0.0192699	-0.0701162	3.35899	-0.0208742	0.983346	NA	AL136968.1
ENSG00000216364	0.507675	0.48539	1.10441	0.439502	0.660298	NA	MRPL42P2
ENSG00000216365	0	NA	NA	NA	NA	NA	RPL37P15
ENSG00000216368	0.0192699	-0.0701162	3.35899	-0.0208742	0.983346	NA	AL136226.1
ENSG00000216378	0.150462	0.654956	3.17348	0.206384	0.836491	NA	AL080285.1
ENSG00000216412	0.165708	1.29358	2.69884	0.479308	0.63172	NA	RPL12P2
ENSG00000216425	0.0240714	-0.0577969	3.35899	-0.0172066	0.986272	NA	PIMREGP2
ENSG00000216436	0	NA	NA	NA	NA	NA	H2AC2P
ENSG00000216439	0.224883	0.791739	1.7828	0.444098	0.656972	NA	DUTP5
ENSG00000216444	0.315719	-0.668456	1.43947	-0.464376	0.642378	NA	RAET1M
ENSG00000216471	0.0260306	0.29838	3.35899	0.0888303	0.929217	NA	RPSAP43
ENSG00000216475	0.569859	0.435906	1.13602	0.383714	0.70119	NA	AL024474.1
ENSG00000216480	0.53869	-0.987961	1.05821	-0.933613	0.350504	NA	AL078604.1
ENSG00000216490	859.378	-0.131109	0.13905	-0.942893	0.345736	0.752414	IFI30
ENSG00000216516	0	NA	NA	NA	NA	NA	AL645733.1
ENSG00000216518	0.274124	-0.0641997	1.57905	-0.0406572	0.967569	NA	EEF1GP6
ENSG00000216519	0	NA	NA	NA	NA	NA	AL023284.1
ENSG00000216523	0	NA	NA	NA	NA	NA	AL109941.1
ENSG00000216548	0.319236	-0.649384	1.70073	-0.381826	0.702591	NA	AL357084.1
ENSG00000216560	0.695483	0.199365	1.06741	0.186775	0.851837	NA	LINC00955
ENSG00000216588	0.109626	-0.100077	3.35899	-0.0297937	0.976232	NA	IGSF23
ENSG00000216613	0.0693576	-0.176717	3.35899	-0.0526102	0.958043	NA	AL023284.2
ENSG00000216616	0	NA	NA	NA	NA	NA	AL356421.1
ENSG00000216621	0.0890954	0.0082016	3.35899	0.00244168	0.998052	NA	AL583835.2
ENSG00000216624	0.0714435	-0.0105332	3.35899	-0.00313582	0.997498	NA	GAPDHP72
ENSG00000216629	0.125878	-0.546206	3.35899	-0.16261	0.870825	NA	OR2W4P
ENSG00000216636	0.254845	-0.41425	2.16556	-0.19129	0.848299	NA	RPL7P25
ENSG00000216639	0.0917922	-0.357452	3.35899	-0.106416	0.915252	NA	AL133406.1
ENSG00000216642	0.235361	-0.638721	2.50743	-0.254731	0.798931	NA	AL136116.1
ENSG00000216649	0	NA	NA	NA	NA	NA	GAGE12E
ENSG00000216657	0.302409	1.239	1.54292	0.803024	0.421961	NA	GLRX3P2
ENSG00000216663	0.483056	0.0709317	1.16942	0.0606555	0.951634	NA	AL365214.1
ENSG00000216671	0.0192699	-0.0701162	3.35899	-0.0208742	0.983346	NA	CCNYL3
ENSG00000216676	0	NA	NA	NA	NA	NA	RPL8P1
ENSG00000216687	0.320528	-0.820841	2.13076	-0.385235	0.700064	NA	AL390237.1
ENSG00000216708	0.236694	-0.563274	2.19247	-0.256913	0.797246	NA	CIR1P3
ENSG00000216710	0	NA	NA	NA	NA	NA	COX6A1P3
ENSG00000216713	0.278146	1.23312	2.18602	0.564095	0.57269	NA	MTND4P13
ENSG00000216718	0.295574	0.448565	1.89924	0.236182	0.813292	NA	AL024509.2
ENSG00000216721	0.0240714	-0.0577969	3.35899	-0.0172066	0.986272	NA	AC093850.1
ENSG00000216723	0.0702105	0.0396917	3.35899	0.0118165	0.990572	NA	NUDT19P3
ENSG00000216740	0.195176	0.225924	1.81565	0.124431	0.900974	NA	ANXA2P3
ENSG00000216753	0.0210461	0.331548	3.35899	0.0987045	0.921373	NA	HMGA1P7
ENSG00000216754	0.320956	-0.845927	1.8911	-0.447321	0.654643	NA	AL050335.1
ENSG00000216762	0.113671	-0.354693	3.35899	-0.105595	0.915904	NA	VN1R13P
ENSG00000216775	7.28352	-0.044635	0.403316	-0.11067	0.911878	0.980694	AL109918.1
ENSG00000216777	0	NA	NA	NA	NA	NA	PRRC2CP1
ENSG00000216781	0	NA	NA	NA	NA	NA	AL138885.1
ENSG00000216802	0.304446	-0.911038	1.42961	-0.637262	0.523954	NA	AL590617.1
ENSG00000216809	29.1156	0.0405813	0.16917	0.239885	0.810419	0.953689	AL589993.1
ENSG00000216811	0.536029	-0.620652	1.10247	-0.562966	0.573458	NA	AL035698.1
ENSG00000216813	4.68668	0.231063	0.388058	0.595434	0.551553	NA	AL358178.1
ENSG00000216817	0.270256	0.572019	2.42929	0.235468	0.813846	NA	R3HDM2P2
ENSG00000216819	0.802555	-1.15142	1.10378	-1.04316	0.296875	NA	TUBB2BP1
ENSG00000216824	0	NA	NA	NA	NA	NA	ZNF736P10Y
ENSG00000216829	1.05541	-0.390343	1.09646	-0.356003	0.721839	NA	FGF7P4
ENSG00000216835	0.173811	0.434392	2.31883	0.187332	0.8514	NA	RBMXP1
ENSG00000216844	0	NA	NA	NA	NA	NA	AC009494.1
ENSG00000216853	0.225375	0.750557	1.99912	0.375444	0.70733	NA	MTCYBP36
ENSG00000216854	0.0432795	0.0634468	3.35899	0.0188887	0.98493	NA	RPL17P26
ENSG00000216859	0.0724556	0.350382	3.35899	0.104312	0.916922	NA	DHFRP5
ENSG00000216863	11.5003	-0.278947	0.286384	-0.974033	0.33004	0.743428	LY86-AS1
ENSG00000216866	9.61105	0.0826381	0.356535	0.231781	0.816708	0.955568	RPS2P55
ENSG00000216867	0.0941124	-0.00317007	3.35899	-0.000943756	0.999247	NA	RPL22P12
ENSG00000216895	42.4204	0.0317049	0.127561	0.248547	0.803711	0.952578	AC009403.1
ENSG00000216901	0.408512	-0.72721	1.53267	-0.474472	0.635164	NA	ZNF603P
ENSG00000216902	0	NA	NA	NA	NA	NA	AL122016.1
ENSG00000216904	0.339939	-1.03659	2.17492	-0.476609	0.633641	NA	SOCS5P5
ENSG00000216906	0.151333	0.19842	2.40577	0.0824766	0.934268	NA	AL355312.1
ENSG00000216913	0.0733612	-0.166293	3.35899	-0.0495069	0.960515	NA	AL049693.1
ENSG00000216915	2.02796	0.282365	0.586528	0.481418	0.63022	NA	GPR89P
ENSG00000216917	0.180513	0.204126	3.35899	0.0607701	0.951542	NA	AC005587.1
ENSG00000216921	0.0210892	0.0808058	3.35899	0.0240566	0.980807	NA	FAM240C
ENSG00000216937	199.981	0.00529695	0.124993	0.0423781	0.966197	0.993821	CCDC7
ENSG00000216938	0.122307	0.530479	3.35899	0.157928	0.874513	NA	RPL7P58
ENSG00000216966	0	NA	NA	NA	NA	NA	AL353747.1
ENSG00000216977	8.59367	-0.116106	0.323872	-0.358494	0.719974	0.927836	RPL21P65
ENSG00000216990	2.14047	-0.327745	0.593349	-0.552365	0.580698	NA	HSPD1P10
ENSG00000216998	0.111602	1.01002	3.35874	0.300715	0.763632	NA	CYP2AC1P
ENSG00000217004	0.0226067	-0.0577969	3.35899	-0.0172066	0.986272	NA	Z97832.1
ENSG00000217026	0.262262	0.61196	1.73992	0.351717	0.725051	NA	RPL10P1
ENSG00000217027	2.46503	-0.664477	0.563004	-1.18024	0.237907	NA	TPT1P4
ENSG00000217030	0.50805	-0.60586	1.12122	-0.54036	0.588949	NA	AL359643.1
ENSG00000217041	0.107755	0.620806	3.35899	0.184819	0.853371	NA	AL512430.2
ENSG00000217044	0.436213	-1.1656	2.03941	-0.571537	0.567635	NA	MTCO3P31
ENSG00000217060	0.383398	0.51058	1.30589	0.390982	0.69581	NA	AL135903.1
ENSG00000217067	0.0447285	-0.203251	3.35899	-0.0605095	0.95175	NA	AL355375.1
ENSG00000217078	0.318243	-0.816449	2.10962	-0.387012	0.698747	NA	AL021407.1
ENSG00000217083	0.21992	-0.844768	1.99049	-0.424402	0.671273	NA	MTCO2P33
ENSG00000217085	0.364909	-0.698191	1.8828	-0.370826	0.710767	NA	HMGB3P19
ENSG00000217089	0	NA	NA	NA	NA	NA	RPS29P13
ENSG00000217094	4.11626	-0.836241	0.385464	-2.16944	0.0300493	NA	PPIAP31
ENSG00000217120	0.310247	0.286926	1.91788	0.149606	0.881076	NA	Z98755.1
ENSG00000217128	756.812	0.208174	0.0702327	2.96406	0.00303607	0.123697	FNIP1
ENSG00000217130	0.58212	-1.55653	0.884522	-1.75974	0.0784513	NA	AL139100.1
ENSG00000217135	0	NA	NA	NA	NA	NA	AL590004.1
ENSG00000217139	0.783612	0.642668	0.925485	0.694413	0.487423	NA	AL603865.1
ENSG00000217159	0.171837	0.0740536	3.09029	0.0239633	0.980882	NA	LARP1P1
ENSG00000217160	0.307893	0.610511	1.55099	0.393627	0.693856	NA	MTCO2P31
ENSG00000217165	1.16731	0.023786	1.11077	0.021414	0.982915	NA	ANKRD18EP
ENSG00000217169	0.0953457	0.14797	3.35899	0.0440519	0.964863	NA	MTHFD2P2
ENSG00000217178	0	NA	NA	NA	NA	NA	AL357563.1
ENSG00000217179	0	NA	NA	NA	NA	NA	MTCYBP2
ENSG00000217181	0.070377	-0.0798106	3.35899	-0.0237603	0.981044	NA	AL139039.2
ENSG00000217195	0	NA	NA	NA	NA	NA	AL513475.1
ENSG00000217227	0.0708801	-0.342072	3.35899	-0.101838	0.918886	NA	AL079341.1
ENSG00000217228	0.0649251	-0.336386	3.35899	-0.100145	0.920229	NA	GSTA12P
ENSG00000217231	0.0235471	-0.054954	3.35899	-0.0163603	0.986947	NA	AL109755.1
ENSG00000217236	0.506046	-0.208324	1.509	-0.138054	0.890198	NA	SP9
ENSG00000217239	0.27466	-0.141107	1.60679	-0.0878195	0.93002	NA	AL136968.2
ENSG00000217241	2.04463	-0.151103	0.594227	-0.254285	0.799275	NA	CBX3P9
ENSG00000217261	0.112845	-0.19115	3.35899	-0.0569069	0.954619	NA	POM121L4P
ENSG00000217268	0.0228973	0.325862	3.35899	0.0970118	0.922717	NA	TXNP7
ENSG00000217272	0.0917561	-0.180508	3.35899	-0.0537387	0.957143	NA	RAB1AP2
ENSG00000217275	0.923205	0.503812	0.966782	0.521122	0.602282	NA	AL031777.1
ENSG00000217289	0.0442873	-0.203251	3.35899	-0.0605095	0.95175	NA	AC079776.1
ENSG00000217314	0	NA	NA	NA	NA	NA	UQCRFS1P3
ENSG00000217315	0.139677	0.0845582	2.77709	0.0304484	0.975709	NA	OR2W2P
ENSG00000217325	0.41808	0.821598	1.15309	0.712519	0.476143	NA	PRELID1P1
ENSG00000217327	0.0464679	-0.172927	3.35899	-0.0514817	0.958942	NA	RPS7P5
ENSG00000217330	0.231691	0.366085	1.97971	0.184918	0.853293	NA	SSXP10
ENSG00000217331	0.512395	0.312377	1.28658	0.242796	0.808163	NA	AL355143.1
ENSG00000217334	0.0693234	-0.320276	3.35899	-0.0953489	0.924038	NA	AL355615.1
ENSG00000217372	0.10408	0.110711	3.35899	0.0329595	0.973707	NA	TUBB4BP7
ENSG00000217377	0.0807535	0.0415869	3.35899	0.0123808	0.990122	NA	AK4P5
ENSG00000217379	0.159536	0.647661	2.37767	0.272393	0.78532	NA	AL589647.1
ENSG00000217385	1.02197	-1.32683	0.85714	-1.54797	0.121629	NA	PSMC1P11
ENSG00000217404	0.156828	-0.768381	3.12469	-0.245906	0.805755	NA	RPS4XP9
ENSG00000217408	0.361202	-0.756479	1.85596	-0.407595	0.683571	NA	PRELID1P2
ENSG00000217414	0.778558	-0.192178	1.02626	-0.187261	0.851456	NA	DDX18P3
ENSG00000217416	7.99407	0.161432	0.5698	0.283314	0.776936	0.944017	ISCA1P1
ENSG00000217442	0.0418765	-0.219361	3.35899	-0.0653056	0.947931	NA	SYCE3
ENSG00000217447	0.140216	0.688302	3.3587	0.204931	0.837626	NA	AL021331.1
ENSG00000217455	0.33318	0.0763568	1.68357	0.0453542	0.963825	NA	AC073316.1
ENSG00000217477	0	NA	NA	NA	NA	NA	AL450346.1
ENSG00000217482	0.272834	1.1393	1.9278	0.590984	0.554531	NA	HMGB1P17
ENSG00000217483	0.0776182	0.397764	3.35899	0.118418	0.905737	NA	FO393414.2
ENSG00000217488	0.261929	0.515533	2.44928	0.210483	0.83329	NA	AL356057.1
ENSG00000217495	0.0333627	0.286061	3.35899	0.0851627	0.932132	NA	AL136116.2
ENSG00000217512	10.0339	0.151693	0.329096	0.460939	0.644843	0.901943	AL356776.1
ENSG00000217514	0.0542416	0.535637	3.35899	0.159464	0.873304	NA	AL031121.1
ENSG00000217527	46.241	0.0835408	0.207082	0.403418	0.686641	0.916939	RPS16P5
ENSG00000217539	1.30736	-0.3418	0.735809	-0.464522	0.642274	NA	IQCB2P
ENSG00000217555	87.6485	0.0650781	0.14753	0.441117	0.659128	0.907902	CKLF
ENSG00000217557	0.0682423	-0.191879	3.35899	-0.0571241	0.954446	NA	AL590286.1
ENSG00000217566	0	NA	NA	NA	NA	NA	TDGF1P4
ENSG00000217576	0.440927	1.30028	3.34135	0.389147	0.697167	NA	AL158066.1
ENSG00000217585	0.120404	-0.431615	3.35899	-0.128495	0.897757	NA	MDH1P2
ENSG00000217612	0.591481	-0.98446	0.991993	-0.992406	0.321	NA	AL031119.1
ENSG00000217624	5.61187	0.149314	0.332282	0.44936	0.653172	NA	YWHAZP10
ENSG00000217631	0.0710267	0.536367	3.35899	0.159681	0.873132	NA	FO393413.1
ENSG00000217643	0.467241	-0.383263	1.3373	-0.286594	0.774423	NA	PTGES3P2
ENSG00000217644	0.0329038	0.312595	3.35899	0.0930621	0.925854	NA	AL355864.1
ENSG00000217646	0.71894	-0.520413	0.985289	-0.528183	0.597372	NA	H2BC16P
ENSG00000217648	2.47082	0.380596	0.534306	0.712317	0.476269	NA	AL136116.3
ENSG00000217653	0.133724	0.494306	3.25367	0.151922	0.879248	NA	PIMREGP3
ENSG00000217680	0.0469591	-0.172927	3.35899	-0.0514817	0.958942	NA	UBE2V1P15
ENSG00000217684	0.0469591	-0.172927	3.35899	-0.0514817	0.958942	NA	RPS3AP24
ENSG00000217686	0.191301	0.459172	2.60981	0.175941	0.86034	NA	NUS1P4
ENSG00000217702	1.59174	-0.739665	0.616689	-1.19941	0.230367	NA	AC073263.1
ENSG00000217707	0.0223643	-0.0559016	3.35899	-0.0166424	0.986722	NA	SERPINB8P1
ENSG00000217716	0.661372	0.160231	0.828004	0.193515	0.846556	NA	RPS10P3
ENSG00000217718	0.0228973	0.325862	3.35899	0.0970118	0.922717	NA	NDUFB4P4
ENSG00000217733	0.430082	1.72165	2.07944	0.827936	0.407707	NA	CCT7P1
ENSG00000217746	0.924248	-0.267051	0.883912	-0.302124	0.762558	NA	AL096800.1
ENSG00000217767	1.43738	0.442843	0.5824	0.760375	0.44703	NA	NDUFAB1P1
ENSG00000217769	0.374688	0.574558	1.0962	0.524137	0.600183	NA	AL157777.1
ENSG00000217770	0.0756142	0.246624	3.35899	0.0734221	0.94147	NA	FEM1AP3
ENSG00000217776	0.0657162	0.373126	3.35899	0.111083	0.911551	NA	AL138827.1
ENSG00000217783	7.85129	-0.0224674	0.340466	-0.0659902	0.947386	0.989721	LDHAL6FP
ENSG00000217786	1.12642	0.739056	0.932394	0.792643	0.427986	NA	AL355379.1
ENSG00000217791	0.107041	0.490579	3.35899	0.146049	0.883882	NA	ASS1P9
ENSG00000217801	0.498455	1.60388	1.21194	1.3234	0.185703	NA	AL390719.1
ENSG00000217805	0.045878	-0.04453	3.35899	-0.0132569	0.989423	NA	AL590084.1
ENSG00000217809	0.249894	1.00964	1.9718	0.512041	0.608623	NA	FAT1P1
ENSG00000217811	0.43008	-0.290642	1.42533	-0.203913	0.838422	NA	HNRNPDP2
ENSG00000217824	0.0158701	0.312595	3.35899	0.0930621	0.925854	NA	SNRPEP6
ENSG00000217825	0.133236	-0.30302	3.26357	-0.0928491	0.926023	NA	AC099552.1
ENSG00000217835	0.800733	-0.558477	0.960857	-0.581229	0.561086	NA	RBMXP5
ENSG00000217862	0	NA	NA	NA	NA	NA	H4C10P
ENSG00000217874	0.756243	0.658578	1.45449	0.45279	0.6507	NA	OR4F7P
ENSG00000217878	0	NA	NA	NA	NA	NA	AL136100.1
ENSG00000217889	0.112006	0.0727408	3.35899	0.0216555	0.982723	NA	KRT18P48
ENSG00000217896	0	NA	NA	NA	NA	NA	ZNF839P1
ENSG00000217897	0.226205	0.169715	1.77869	0.0954158	0.923985	NA	HSPE1P8
ENSG00000217929	37.9362	0.0766275	0.210179	0.364582	0.715424	0.926687	CICP18
ENSG00000217930	55.7084	0.219965	0.125903	1.74711	0.0806189	0.460287	PAM16
ENSG00000217950	1.24328	0.863218	0.621417	1.38911	0.164799	NA	NOC2LP2
ENSG00000218014	0.143468	-0.115457	2.75949	-0.0418401	0.966626	NA	KRT19P1
ENSG00000218016	0.486882	-0.849501	1.15394	-0.736173	0.461625	NA	ZNF192P2
ENSG00000218018	20.7992	0.472415	0.22145	2.13328	0.0329017	0.339779	RBM38-AS1
ENSG00000218020	0.885725	0.197411	0.944994	0.208902	0.834525	NA	THAP12P5
ENSG00000218027	1.06846	0.875172	0.857213	1.02095	0.307278	NA	AL512329.1
ENSG00000218029	0.12397	0.576267	3.35899	0.17156	0.863784	NA	AL078601.1
ENSG00000218048	0.115661	0.892117	3.35857	0.265624	0.790529	NA	AL121949.1
ENSG00000218049	0.0481044	0.547009	3.35899	0.162849	0.870637	NA	RPL31P33
ENSG00000218052	38.7235	-0.286355	0.19643	-1.4578	0.144896	0.569409	ADAMTS7P4
ENSG00000218069	0.301188	0.562473	1.71485	0.328002	0.74291	NA	RSL24D1P1
ENSG00000218073	4.09821	-0.136338	0.368241	-0.370242	0.711202	NA	AL021407.2
ENSG00000218089	0.973849	-0.0363295	0.805034	-0.0451279	0.964005	NA	DNAJA1P4
ENSG00000218107	0.157637	-0.425915	2.70928	-0.157206	0.875083	NA	AL136131.1
ENSG00000218109	0.259721	-0.434781	1.97661	-0.219963	0.8259	NA	KIRREL3-AS3
ENSG00000218125	0	NA	NA	NA	NA	NA	AP000567.1
ENSG00000218143	0.0549663	-0.152079	3.35899	-0.0452751	0.963888	NA	ERHP2
ENSG00000218153	0.164617	0.303071	2.36206	0.128308	0.897905	NA	KRT18P22
ENSG00000218173	0.15992	-0.247646	2.70005	-0.091719	0.926921	NA	AL356967.1
ENSG00000218175	12.236	0.0551477	0.243145	0.226809	0.820572	0.957377	AC016739.1
ENSG00000218180	0.134867	-0.560522	3.35898	-0.166873	0.86747	NA	SLC25A5P7
ENSG00000218186	0.386062	1.2266	2.10018	0.584047	0.559189	NA	KRT8P43
ENSG00000218187	0.0228973	0.325862	3.35899	0.0970118	0.922717	NA	AL356432.1
ENSG00000218189	0.136399	-0.24831	3.35899	-0.0739238	0.941071	NA	POM121L14P
ENSG00000218194	0.0603869	0.190832	3.35899	0.0568122	0.954695	NA	HLFP1
ENSG00000218198	0.343341	1.59937	1.52873	1.0462	0.295467	NA	RPS20P32
ENSG00000218208	1.21586	0.186925	0.634213	0.294735	0.768196	NA	RPS27AP11
ENSG00000218213	0.0953127	0.348185	3.35899	0.103658	0.917441	NA	FTH1P26
ENSG00000218226	0.734947	0.265829	0.910254	0.292038	0.770258	NA	TATDN2P2
ENSG00000218227	17.2686	0.0785153	0.171558	0.457661	0.647196	0.902627	AC136632.1
ENSG00000218233	0.488288	-0.0691065	1.25581	-0.0550295	0.956115	NA	NEPNP
ENSG00000218261	0.0329038	0.312595	3.35899	0.0930621	0.925854	NA	RPA3P2
ENSG00000218265	0.285553	-0.913798	1.4575	-0.626964	0.530683	NA	RPS4XP7
ENSG00000218274	0.285925	0.380943	1.55312	0.245276	0.806243	NA	AL121949.2
ENSG00000218281	0	NA	NA	NA	NA	NA	H2AC9P
ENSG00000218283	48.6645	0.290464	0.170097	1.70763	0.0877041	0.474963	MORF4L1P1
ENSG00000218300	0.131564	-0.756639	3.27993	-0.230687	0.817558	NA	RPL22P14
ENSG00000218305	0.464013	-1.24358	1.22523	-1.01498	0.310117	NA	CDC14C
ENSG00000218313	0.616871	1.53534	1.22507	1.25327	0.210108	NA	AL139274.1
ENSG00000218336	2.31784	0.368424	0.651802	0.565239	0.571911	NA	TENM3
ENSG00000218337	0.027006	-0.054954	3.35899	-0.0163603	0.986947	NA	AL589994.1
ENSG00000218347	0.525188	1.37346	1.28895	1.06556	0.286622	NA	HNRNPA1P1
ENSG00000218350	0.633033	-0.261346	1.03657	-0.252126	0.800944	NA	LYPLA1P3
ENSG00000218351	0.734394	-0.126646	0.987057	-0.128307	0.897906	NA	RPS3AP23
ENSG00000218357	0.182043	-0.19796	2.32229	-0.0852433	0.932068	NA	LINC01644
ENSG00000218358	6.45849	0.101666	0.331372	0.306802	0.758994	0.9399	RAET1K
ENSG00000218359	0.0707169	-0.0839026	3.35899	-0.0249785	0.980072	NA	SUMO2P13
ENSG00000218363	0.0223643	-0.0559016	3.35899	-0.0166424	0.986722	NA	SLC25A20P1
ENSG00000218410	0.136377	-0.0556554	3.25534	-0.0170966	0.98636	NA	AC012078.1
ENSG00000218416	0.790898	-0.87278	1.05713	-0.825616	0.409022	NA	AC110619.1
ENSG00000218418	1.96621	0.107748	0.601612	0.179099	0.85786	NA	AL591135.1
ENSG00000218424	0.0428737	-0.178612	3.35899	-0.0531744	0.957593	NA	NDUFS5P1
ENSG00000218426	96.2059	-0.0916305	0.158559	-0.577895	0.563335	0.872736	AL590867.2
ENSG00000218428	0.0234796	-0.0407394	3.35899	-0.0121285	0.990323	NA	NIP7P3
ENSG00000218454	0.173559	-0.129972	2.31909	-0.0560445	0.955306	NA	HNRNPA1P19
ENSG00000218459	0	NA	NA	NA	NA	NA	RPS27P15
ENSG00000218472	0.020144	0.0589266	3.35899	0.017543	0.986003	NA	AL590004.2
ENSG00000218475	0	NA	NA	NA	NA	NA	ACTG1P18
ENSG00000218476	0.334519	-0.677988	1.69215	-0.400666	0.688666	NA	AL591416.1
ENSG00000218483	0	NA	NA	NA	NA	NA	AL356277.1
ENSG00000218490	0.0201179	-0.0577969	3.35899	-0.0172066	0.986272	NA	FCF1P10
ENSG00000218499	0	NA	NA	NA	NA	NA	AL031003.1
ENSG00000218502	0	NA	NA	NA	NA	NA	H2AZP3
ENSG00000218510	153.534	0.00976557	0.132552	0.0736737	0.94127	0.988252	LINC00339
ENSG00000218512	0.0221903	0.0740889	3.35899	0.0220569	0.982403	NA	SPTLC1P2
ENSG00000218520	0.023234	-0.0407394	3.35899	-0.0121285	0.990323	NA	AL450346.2
ENSG00000218521	0.114653	0.0539063	3.35899	0.0160483	0.987196	NA	AL589655.1
ENSG00000218536	0.0955058	-0.209238	3.35899	-0.062292	0.95033	NA	AP002530.1
ENSG00000218537	5.2108	-0.216725	0.437122	-0.495799	0.620036	NA	MIF-AS1
ENSG00000218549	1.39674	-0.0184313	0.893049	-0.0206386	0.983534	NA	OR4K12P
ENSG00000218561	0	NA	NA	NA	NA	NA	AL353133.1
ENSG00000218565	36.3494	-0.361507	0.280396	-1.28928	0.197302	0.634671	AL592429.1
ENSG00000218574	0.841884	0.865384	1.06158	0.815184	0.414967	NA	HNRNPA1P37
ENSG00000218577	0.102427	-0.109553	3.35899	-0.0326149	0.973982	NA	AL035696.2
ENSG00000218582	0.191941	0.672421	2.60506	0.258121	0.796314	NA	GAPDHP63
ENSG00000218586	1.81577	0.503976	0.594864	0.847213	0.396877	NA	AC006971.1
ENSG00000218596	14.0088	0.275951	0.253193	1.08989	0.275763	0.703344	AL162578.1
ENSG00000218617	0	NA	NA	NA	NA	NA	AL121949.3
ENSG00000218631	3.60266	-0.328664	0.501988	-0.654725	0.512645	NA	AL117344.1
ENSG00000218632	0.455477	0.176753	1.23621	0.142979	0.886307	NA	RPL7P28
ENSG00000218643	0.666839	-1.16948	1.11893	-1.04518	0.295941	NA	RPL5P20
ENSG00000218672	0.380393	0.140529	1.69335	0.0829884	0.933861	NA	AC008060.1
ENSG00000218676	0.262195	1.01006	1.95772	0.515939	0.605897	NA	BRD7P4
ENSG00000218682	2.40415	-0.146293	0.465218	-0.31446	0.753171	NA	AC064847.1
ENSG00000218689	0.759934	-0.394284	1.03412	-0.381276	0.702998	NA	RPL5P21
ENSG00000218690	0.896332	-0.658036	0.988527	-0.665673	0.50562	NA	H2AC10P
ENSG00000218698	0.255994	0.377017	2.21011	0.170587	0.864548	NA	ST13P16
ENSG00000218713	18.0309	0.294824	0.329849	0.893815	0.371421	0.765797	AL512378.1
ENSG00000218716	0.045878	-0.04453	3.35899	-0.0132569	0.989423	NA	RPL12P23
ENSG00000218725	0.299563	0.20466	1.56709	0.130598	0.896093	NA	B3GALNT2P1
ENSG00000218728	0.260873	1.44914	1.92734	0.751887	0.452119	NA	KRT18P44
ENSG00000218730	77.0927	0.388168	0.214004	1.81384	0.0697029	0.441649	AL117342.1
ENSG00000218732	0	NA	NA	NA	NA	NA	AL035633.1
ENSG00000218739	149.077	0.129728	0.121918	1.06406	0.287302	0.711841	CEBPZOS
ENSG00000218748	0.228294	0.20573	1.97056	0.104402	0.916851	NA	DBIP1
ENSG00000218749	0	NA	NA	NA	NA	NA	AL033519.2
ENSG00000218754	0.0240714	-0.0577969	3.35899	-0.0172066	0.986272	NA	RPL18AP8
ENSG00000218757	0.324409	0.762938	1.55923	0.489305	0.624626	NA	AL121952.1
ENSG00000218766	0.22583	-1.04602	2.88676	-0.36235	0.717091	NA	AL450338.1
ENSG00000218772	0.248508	0.451706	2.16651	0.208495	0.834842	NA	FAM8A6P
ENSG00000218776	0.139955	-0.459948	2.79144	-0.164771	0.869124	NA	MTATP6P31
ENSG00000218792	0.0456803	0.505313	3.35899	0.150436	0.880421	NA	HSPD1P16
ENSG00000218793	0.226207	-0.588134	1.99158	-0.29531	0.767757	NA	AL049697.3
ENSG00000218803	0.0684828	-0.231982	3.35899	-0.0690629	0.94494	NA	GSTM2P1
ENSG00000218806	0.103342	-0.0839668	3.35899	-0.0249976	0.980057	NA	AL133264.1
ENSG00000218809	1.48668	1.4849	0.871158	1.70451	0.0882854	NA	AL391903.1
ENSG00000218813	0.403212	1.82703	1.51073	1.20937	0.226519	NA	AL354719.1
ENSG00000218819	28.2136	-0.804105	0.401736	-2.00157	0.0453305	0.376808	TDRD15
ENSG00000218823	4.12207	-0.368504	0.379705	-0.970501	0.331797	NA	PAPOLB
ENSG00000218834	0.249009	0.61548	1.76323	0.349064	0.727042	NA	AL606923.1
ENSG00000218839	0.238062	-1.01741	2.53626	-0.401146	0.688313	NA	FAM138C
ENSG00000218857	0.121304	0.822728	3.35875	0.244951	0.806494	NA	AL137222.1
ENSG00000218868	0.170888	-0.431005	3.09045	-0.139463	0.889084	NA	CNN3P1
ENSG00000218870	0.293094	1.82611	1.54773	1.17986	0.238056	NA	SLC25A6P6
ENSG00000218872	0	NA	NA	NA	NA	NA	AL445189.1
ENSG00000218890	0.560053	-0.589969	0.986201	-0.598223	0.549691	NA	NUFIP1P1
ENSG00000218891	38.9775	-0.0146709	0.217362	-0.0674953	0.946187	0.989582	ZNF579
ENSG00000218893	0	NA	NA	NA	NA	NA	SUMO2P12
ENSG00000218896	0.0662726	-0.199461	3.35899	-0.0593811	0.952649	NA	TUBB8P2
ENSG00000218902	0.4803	1.22056	1.18599	1.02915	0.30341	NA	PTMAP3
ENSG00000218965	0.322646	-0.339783	1.72909	-0.19651	0.844211	NA	NACAP7
ENSG00000218976	0.170529	-0.22563	3.05175	-0.0739347	0.941062	NA	IMPDH1P9
ENSG00000218980	0.0448524	-0.0656795	3.35899	-0.0195533	0.9844	NA	FTH1P15
ENSG00000218986	0	NA	NA	NA	NA	NA	AL136087.1
ENSG00000218991	0.14873	0.54922	2.74821	0.199846	0.841601	NA	CCNG1P1
ENSG00000218996	2.55088	0.354504	0.520752	0.680753	0.496028	NA	ARL4AP5
ENSG00000219023	3.27192	-0.73641	0.403146	-1.82666	0.0677511	NA	AL033519.3
ENSG00000219027	7.37856	-0.0417853	0.322447	-0.129588	0.896892	0.977824	RPS3AP2
ENSG00000219039	0	NA	NA	NA	NA	NA	AC005102.1
ENSG00000219061	1.44766	0.929323	1.11073	0.836676	0.402775	NA	TRIM51FP
ENSG00000219073	0.0210892	0.0808058	3.35899	0.0240566	0.980807	NA	CELA3B
ENSG00000219074	0.901561	0.268763	0.802866	0.334755	0.73781	NA	SOD1P1
ENSG00000219085	75.7719	-0.0173388	0.156996	-0.110441	0.912059	0.980694	NPM1P37
ENSG00000219087	0.173635	-0.338682	2.33656	-0.144949	0.884751	NA	MTND4LP19
ENSG00000219088	0.586305	-0.789331	0.99194	-0.795744	0.426181	NA	Z97206.1
ENSG00000219095	0	NA	NA	NA	NA	NA	DHFRP6
ENSG00000219102	2.82341	-0.39076	0.544844	-0.717196	0.473253	NA	HNRNPA3P12
ENSG00000219133	1.1081	0.0145081	0.672966	0.0215585	0.9828	NA	AL592114.1
ENSG00000219135	0.0465369	-0.0817059	3.35899	-0.0243245	0.980594	NA	RPL23AP48
ENSG00000219139	0.140066	0.302881	2.78512	0.10875	0.913401	NA	TYMSP1
ENSG00000219146	0.296149	-0.282908	1.74408	-0.16221	0.87114	NA	RPS4XP8
ENSG00000219149	0	NA	NA	NA	NA	NA	PPIAP87
ENSG00000219150	0.552429	-0.0245987	1.12376	-0.0218897	0.982536	NA	AL603914.1
ENSG00000219159	1.13487	-0.104146	0.976859	-0.106613	0.915096	NA	AC011298.1
ENSG00000219163	10.3313	-0.0290828	0.291835	-0.0996549	0.920618	0.983201	HMGB1P20
ENSG00000219186	0.0228401	0.29838	3.35899	0.0888303	0.929217	NA	FTH1P19
ENSG00000219188	0.318929	0.59861	2.1318	0.2808	0.778863	NA	CACYBPP3
ENSG00000219190	0.0693576	-0.176717	3.35899	-0.0526102	0.958043	NA	AL353133.2
ENSG00000219200	390.324	-0.0527589	0.103909	-0.50774	0.611636	0.892421	RNASEK
ENSG00000219201	9.24896	-0.495833	0.270149	-1.83541	0.0664453	0.433571	AC138392.1
ENSG00000219222	0	NA	NA	NA	NA	NA	RPL12P47
ENSG00000219240	0	NA	NA	NA	NA	NA	AL353692.1
ENSG00000219249	0.451978	1.16544	1.19997	0.97123	0.331434	NA	AMZ2P2
ENSG00000219253	0.0906156	0.601854	3.35899	0.179177	0.857799	NA	RPS6P7
ENSG00000219257	0.587313	0.458026	1.26209	0.362912	0.716671	NA	NPM1P38
ENSG00000219262	0.182965	-0.28393	2.65036	-0.107129	0.914687	NA	OR2E1P
ENSG00000219273	1.44099	1.09456	0.833837	1.31268	0.18929	NA	AL035555.2
ENSG00000219274	1.55939	1.2667	0.563911	2.24627	0.0246869	NA	RPS20P2
ENSG00000219280	0.20202	-0.942419	2.29198	-0.41118	0.68094	NA	VN1R8P
ENSG00000219284	0	NA	NA	NA	NA	NA	AL592291.1
ENSG00000219294	0.162265	-0.610456	3.10444	-0.19664	0.844109	NA	PIP5K1P1
ENSG00000219297	0	NA	NA	NA	NA	NA	MRPL42P3
ENSG00000219298	0.0734967	0.00451989	3.35897	0.00134562	0.998926	NA	AL355497.1
ENSG00000219302	0.118636	0.479143	3.35899	0.142645	0.886571	NA	AL451046.1
ENSG00000219314	0.455242	-1.65093	1.08552	-1.52088	0.128291	NA	AL034372.1
ENSG00000219329	0.59376	-0.39872	1.05817	-0.376802	0.70632	NA	AL357515.1
ENSG00000219355	1.91368	-0.44395	0.61731	-0.719168	0.472037	NA	RPL31P52
ENSG00000219361	0.0718184	-0.331648	3.35899	-0.0987343	0.921349	NA	RPSAP72
ENSG00000219368	0.5855	0.707195	1.05279	0.671735	0.501752	NA	ZNF299P
ENSG00000219375	0.0234796	-0.0407394	3.35899	-0.0121285	0.990323	NA	AL139095.1
ENSG00000219384	0.0932444	-0.121872	3.35899	-0.0362824	0.971057	NA	AL138880.1
ENSG00000219387	0.086768	-0.253048	3.35899	-0.0753344	0.939949	NA	ATF1P1
ENSG00000219391	0.0237687	0.304066	3.35899	0.090523	0.927872	NA	AC019129.1
ENSG00000219392	0.364089	-0.131284	1.52921	-0.0858512	0.931585	NA	ZNF602P
ENSG00000219395	2.89625	0.818597	0.449202	1.82234	0.0684041	NA	HSPA8P15
ENSG00000219404	0.120988	0.723841	3.35896	0.215495	0.829381	NA	AL359694.1
ENSG00000219409	9.23231	0.592587	0.316698	1.87114	0.061325	0.41814	AL590704.1
ENSG00000219410	0.374573	-0.201213	1.87089	-0.107549	0.914353	NA	AC125494.1
ENSG00000219430	0.0158701	0.312595	3.35899	0.0930621	0.925854	NA	MBL3P
ENSG00000219433	2.41134	1.05526	0.503838	2.09444	0.0362206	NA	BTBD10P2
ENSG00000219435	0.246128	0.977511	1.76498	0.553837	0.57969	NA	CATSPERZ
ENSG00000219438	1.65184	-0.80887	0.685482	-1.18	0.238	NA	TAFA5
ENSG00000219445	0.588602	-0.388123	1.86777	-0.2078	0.835385	NA	AC019155.2
ENSG00000219451	1.5249	0.0879658	0.578305	0.15211	0.8791	NA	RPL23P8
ENSG00000219453	0	NA	NA	NA	NA	NA	AL133270.1
ENSG00000219463	0	NA	NA	NA	NA	NA	RPSAP42
ENSG00000219470	3.80341	-0.16037	0.404072	-0.396885	0.691452	NA	AL355802.1
ENSG00000219481	571.625	-0.186781	0.165238	-1.13037	0.25832	0.694536	NBPF1
ENSG00000219487	0.223238	-0.266401	1.6179	-0.164659	0.869213	NA	AL603766.1
ENSG00000219491	0.0470942	-0.201356	3.35899	-0.0599453	0.952199	NA	TPT1P8
ENSG00000219492	0.283182	-1.00838	3.17616	-0.317485	0.750875	NA	AC116655.1
ENSG00000219500	0	NA	NA	NA	NA	NA	AL391417.1
ENSG00000219507	0.949013	-0.490559	0.692682	-0.708202	0.47882	NA	FTH1P8
ENSG00000219529	16.7316	0.165836	0.219444	0.75571	0.449823	0.81063	AP000580.1
ENSG00000219532	0	NA	NA	NA	NA	NA	SELENOKP2
ENSG00000219545	170.919	0.279655	0.0897418	3.11622	0.00183184	0.0955547	UMAD1
ENSG00000219547	0.101386	0.438513	3.35899	0.130549	0.896132	NA	RPL17P25
ENSG00000219549	0.0210461	0.331548	3.35899	0.0987045	0.921373	NA	AL607077.1
ENSG00000219553	1.89338	0.591077	0.559697	1.05607	0.290938	NA	AL031133.1
ENSG00000219559	0.0833181	0.754889	3.35899	0.224737	0.822184	NA	AL512430.3
ENSG00000219565	1.12318	-0.426762	0.934935	-0.456462	0.648058	NA	ZNF259P1
ENSG00000219575	0.246152	-0.0543424	2.48478	-0.0218701	0.982552	NA	AL035467.1
ENSG00000219582	0.49524	0.291876	0.986086	0.295994	0.767235	NA	HNRNPA1P58
ENSG00000219592	0.0489978	0.0217222	3.35899	0.00646688	0.99484	NA	NCSTNP1
ENSG00000219604	0	NA	NA	NA	NA	NA	AL590143.1
ENSG00000219607	4.33329	-0.296273	0.491697	-0.602551	0.546808	NA	PPP1R3G
ENSG00000219608	2.413	0.0347213	0.56544	0.0614057	0.951036	NA	HIGD1AP16
ENSG00000219619	0.0244989	0.0561672	3.35899	0.0167214	0.986659	NA	AL606845.1
ENSG00000219622	0.211592	0.285723	2.27063	0.125834	0.899863	NA	AL451061.1
ENSG00000219626	185.178	0.0705423	0.116191	0.607124	0.543769	0.862456	FAM228B
ENSG00000219627	0.0632734	0.0349535	3.35899	0.0104059	0.991697	NA	CYCSP17
ENSG00000219642	0.59906	-0.337055	1.23316	-0.273326	0.784602	NA	BMPR1AP1
ENSG00000219653	0.0596167	0.193675	3.35899	0.0576585	0.954021	NA	GCNT1P4
ENSG00000219665	117.163	0.00590963	0.137683	0.0429221	0.965764	0.993821	ZNF433-AS1
ENSG00000219666	0.0682756	-0.349653	3.35899	-0.104095	0.917094	NA	AL451046.2
ENSG00000219669	0.606589	-0.972076	1.27923	-0.759893	0.447319	NA	BECN1P2
ENSG00000219681	0.1926	-0.560012	3.35899	-0.16672	0.86759	NA	AL590084.2
ENSG00000219682	1.64336	-0.544519	0.693315	-0.785385	0.432228	NA	AL133268.1
ENSG00000219693	0.354408	-0.733604	1.93467	-0.379188	0.704548	NA	FGF7P8
ENSG00000219699	0	NA	NA	NA	NA	NA	AL356432.2
ENSG00000219700	0	NA	NA	NA	NA	NA	PTCHD3P3
ENSG00000219702	0.0327886	-0.0369489	3.35899	-0.011	0.991223	NA	AL078599.1
ENSG00000219703	0.0369387	0.0580625	3.35899	0.0172857	0.986209	NA	RAP1BP3
ENSG00000219712	12.988	0.362266	0.279594	1.29569	0.195084	0.633012	AL357054.1
ENSG00000219722	0.070377	-0.0798106	3.35899	-0.0237603	0.981044	NA	RPL26P20
ENSG00000219736	0.513796	-1.36016	1.24561	-1.09196	0.274849	NA	AL356473.1
ENSG00000219738	0.020144	0.0589266	3.35899	0.017543	0.986003	NA	CD83P1
ENSG00000219747	1.39624	-0.342652	0.669619	-0.511712	0.608853	NA	AL133260.1
ENSG00000219755	1.82147	0.597597	0.599009	0.997643	0.318453	NA	AL137784.1
ENSG00000219757	0.0915917	-0.385881	3.35899	-0.11488	0.90854	NA	AL357139.1
ENSG00000219758	0	NA	NA	NA	NA	NA	FO393415.1
ENSG00000219770	0.382624	1.84899	1.67604	1.10319	0.269945	NA	VN1R11P
ENSG00000219773	0.358944	0.233443	1.2239	0.190738	0.848731	NA	RPSAP45
ENSG00000219776	0.0495101	0.166193	3.35899	0.0494771	0.960539	NA	RPL21P67
ENSG00000219784	0.0260306	0.29838	3.35899	0.0888303	0.929217	NA	AL138729.1
ENSG00000219790	0.116255	-0.215788	3.35899	-0.064242	0.948778	NA	OSTCP6
ENSG00000219797	0.101362	-0.0621711	3.35899	-0.0185089	0.985233	NA	PPIAP9
ENSG00000219806	0.121959	0.587425	2.87338	0.204437	0.838012	NA	ATP5PBP6
ENSG00000219807	0.0464679	-0.172927	3.35899	-0.0514817	0.958942	NA	ARF1P1
ENSG00000219814	0.653734	1.39817	3.32697	0.420253	0.6743	NA	RPL23AP47
ENSG00000219863	0	NA	NA	NA	NA	NA	RPL31P28
ENSG00000219867	0.44609	-0.369467	1.32818	-0.278175	0.780878	NA	AL590635.1
ENSG00000219870	0.0425083	-0.0884228	3.35899	-0.0263242	0.978999	NA	BRK1P1
ENSG00000219881	0.206811	-0.415923	2.24405	-0.185345	0.852959	NA	GAPDHP42
ENSG00000219891	4.71991	-0.512067	0.430409	-1.18972	0.234156	NA	ZSCAN12P1
ENSG00000219902	1.95105	-0.506086	0.589861	-0.857976	0.390906	NA	RPL35P3
ENSG00000219926	1.0186	0.0362815	0.917282	0.0395532	0.968449	NA	OR7E104P
ENSG00000219928	2.70903	-0.847255	0.49152	-1.72374	0.0847541	NA	AL161787.1
ENSG00000219930	0.0558011	0.547009	3.35899	0.162849	0.870637	NA	GAPDHP67
ENSG00000219932	0.232011	0.0532027	1.75736	0.0302742	0.975848	NA	RPL12P8
ENSG00000219940	0.189169	0.0592578	2.59271	0.0228556	0.981765	NA	SPTLC1P3
ENSG00000219941	0.251139	-0.103914	2.45554	-0.0423181	0.966245	NA	KRT18P50
ENSG00000219951	0.045878	-0.04453	3.35899	-0.0132569	0.989423	NA	AL391416.1
ENSG00000219986	0.121807	0.315061	3.33293	0.0945299	0.924688	NA	BTF3P7
ENSG00000219992	0.391772	0.675072	1.23607	0.546146	0.584966	NA	AL391422.1
ENSG00000219993	0	NA	NA	NA	NA	NA	AL138878.1
ENSG00000220008	13.4938	-0.095823	0.260835	-0.367371	0.713343	0.925988	LINGO3
ENSG00000220030	0.045878	-0.04453	3.35899	-0.0132569	0.989423	NA	AL356131.1
ENSG00000220069	0.125564	0.076749	3.35897	0.022849	0.981771	NA	RPL7P27
ENSG00000220076	0	NA	NA	NA	NA	NA	AL034345.1
ENSG00000220091	1.06016	0.903347	0.772013	1.17012	0.241953	NA	LAP3P1
ENSG00000220105	0.185383	-0.904192	2.61893	-0.345252	0.729905	NA	AL353151.1
ENSG00000220110	0.147239	0.595951	3.17153	0.187907	0.85095	NA	AL080315.1
ENSG00000220113	0.159403	0.314583	3.1188	0.100867	0.919656	NA	MTCYBP4
ENSG00000220125	0	NA	NA	NA	NA	NA	MRPL32P1
ENSG00000220130	0.145951	-0.463181	3.35899	-0.137893	0.890325	NA	AL079342.1
ENSG00000220131	0	NA	NA	NA	NA	NA	AL121835.1
ENSG00000220132	0	NA	NA	NA	NA	NA	CPSF1P2
ENSG00000220139	0	NA	NA	NA	NA	NA	AL022722.2
ENSG00000220154	0.0520611	0.505313	3.35899	0.150436	0.880421	NA	AL355796.1
ENSG00000220157	1.04335	1.00528	0.740352	1.35784	0.174514	NA	HNRNPA1P12
ENSG00000220161	4.75891	-0.365415	0.377616	-0.967688	0.3332	NA	LINC02076
ENSG00000220181	0.485362	1.09314	1.28561	0.85029	0.395164	NA	MTRES1P1
ENSG00000220184	0.622094	0.660439	1.0493	0.629407	0.529083	NA	HMGB3P18
ENSG00000220201	16.4253	0.0238845	0.202214	0.118115	0.905977	0.97991	ZGLP1
ENSG00000220204	0	NA	NA	NA	NA	NA	AL035079.1
ENSG00000220205	404.663	0.0892127	0.166584	0.535542	0.592275	0.884398	VAMP2
ENSG00000220212	0.113691	0.254165	3.3588	0.0756713	0.939681	NA	OR4F1P
ENSG00000220237	0.119138	0.0916936	3.35899	0.0272979	0.978222	NA	RPS24P12
ENSG00000220240	0	NA	NA	NA	NA	NA	AL157777.2
ENSG00000220248	0.505302	0.0077567	1.29395	0.00599461	0.995217	NA	ZNF402P
ENSG00000220256	0.719486	0.43503	1.08501	0.400947	0.688459	NA	AC093802.1
ENSG00000220267	0.223702	-0.314751	1.97315	-0.159517	0.873261	NA	ACTBP8
ENSG00000220291	0.0456803	0.505313	3.35899	0.150436	0.880421	NA	AL139806.1
ENSG00000220305	2.91253	0.52002	0.504152	1.03147	0.302319	NA	HNRNPH1P1
ENSG00000220311	0	NA	NA	NA	NA	NA	RPL35AP18
ENSG00000220323	28.1946	0.361894	0.378389	0.956407	0.338866	0.749064	H2BC19P
ENSG00000220326	0	NA	NA	NA	NA	NA	AL603865.2
ENSG00000220340	0	NA	NA	NA	NA	NA	MTCO1P56
ENSG00000220343	0.188736	-0.0126792	2.30194	-0.00550805	0.995605	NA	PPIAP74
ENSG00000220347	0.0329038	0.312595	3.35899	0.0930621	0.925854	NA	H3P28
ENSG00000220349	0.152042	-0.302652	3.17533	-0.0953137	0.924066	NA	Z85996.1
ENSG00000220370	0	NA	NA	NA	NA	NA	AL078595.1
ENSG00000220377	0	NA	NA	NA	NA	NA	GSTA8P
ENSG00000220378	0.179226	0.438182	2.30277	0.190285	0.849086	NA	KRT8P42
ENSG00000220392	2.97902	0.427566	0.462701	0.924065	0.355453	NA	FCF1P5
ENSG00000220412	1.77936	0.0530128	0.647334	0.0818939	0.934731	NA	AL356234.1
ENSG00000220418	0.13247	-0.338209	3.26452	-0.103601	0.917486	NA	TUBB3P1
ENSG00000220446	0	NA	NA	NA	NA	NA	AL121978.1
ENSG00000220447	0.0522963	0.0221523	3.35897	0.00659499	0.994738	NA	AL139098.1
ENSG00000220472	3.07322	-0.724361	0.427504	-1.69439	0.0901903	NA	AL139095.2
ENSG00000220483	0.0494677	0.283948	3.35899	0.0845336	0.932632	NA	SLC25A51P1
ENSG00000220494	3.24813	-0.146941	0.457548	-0.32115	0.748097	NA	YAP1P1
ENSG00000220505	0.0905231	0.265577	3.35899	0.0790645	0.936981	NA	EIF4EBP2P3
ENSG00000220506	0.0958973	0.226724	3.35899	0.0674975	0.946186	NA	AL136310.1
ENSG00000220514	0.0234796	-0.0407394	3.35899	-0.0121285	0.990323	NA	MTND4LP20
ENSG00000220515	4.03043	-0.560038	0.420595	-1.33154	0.183012	NA	PGAM1P10
ENSG00000220517	13.5801	0.309562	0.350646	0.882834	0.377326	0.770348	ASS1P1
ENSG00000220522	0	NA	NA	NA	NA	NA	AL590002.1
ENSG00000220537	0.277352	0.591934	1.9037	0.310938	0.755848	NA	AL121977.1
ENSG00000220540	0	NA	NA	NA	NA	NA	AL359511.1
ENSG00000220541	0.0495101	0.166193	3.35899	0.0494771	0.960539	NA	PPIHP2
ENSG00000220553	0.555318	-0.958317	1.11146	-0.862212	0.388571	NA	RPL5P19
ENSG00000220556	0	NA	NA	NA	NA	NA	AL035690.1
ENSG00000220557	0.208292	0.703792	2.01435	0.34939	0.726797	NA	HMGB1P13
ENSG00000220563	3.62775	-0.0690696	0.395638	-0.174578	0.861412	NA	PKMP3
ENSG00000220575	0.541333	-1.61605	1.29987	-1.24324	0.21378	NA	HTR5A-AS1
ENSG00000220581	0.197831	-0.440998	2.57322	-0.17138	0.863925	NA	VN1R12P
ENSG00000220583	1.18568	-1.33417	0.719469	-1.85438	0.0636849	NA	RPL35P2
ENSG00000220585	0.538804	0.0640933	1.16691	0.0549258	0.956198	NA	DDX18P6
ENSG00000220586	0.145768	-0.473311	3.35899	-0.140909	0.887942	NA	TUBBP9
ENSG00000220598	0.208455	0.496822	2.56151	0.193957	0.84621	NA	SSR1P1
ENSG00000220600	1.37241	-0.787163	0.630643	-1.24819	0.211961	NA	AL121834.1
ENSG00000220614	0.0326107	0.340076	3.35899	0.101244	0.919357	NA	AL583834.1
ENSG00000220635	0.0736577	0.144096	3.35899	0.0428986	0.965782	NA	KRASP1
ENSG00000220643	0.045878	-0.04453	3.35899	-0.0132569	0.989423	NA	AL031577.1
ENSG00000220660	0.0223643	-0.0559016	3.35899	-0.0166424	0.986722	NA	AL023284.3
ENSG00000220666	0.139556	0.379554	3.35896	0.112998	0.910032	NA	RCC2P7
ENSG00000220685	0.918453	0.948846	0.972998	0.975177	0.329472	NA	AL139094.1
ENSG00000220694	1.26048	-0.344143	0.705581	-0.487743	0.625732	NA	AL096711.1
ENSG00000220695	0.192796	-0.28513	2.27616	-0.125268	0.900311	NA	Z86062.1
ENSG00000220702	0.127378	1.24185	3.35809	0.369808	0.711525	NA	Z85994.1
ENSG00000220721	0.716804	0.0677765	1.1997	0.0564947	0.954948	NA	OR1F12
ENSG00000220725	0.166125	-0.264484	3.35899	-0.078739	0.93724	NA	AL590290.1
ENSG00000220730	0.0904151	0.587639	3.35899	0.174945	0.861123	NA	H3P27
ENSG00000220733	0	NA	NA	NA	NA	NA	MTND3P20
ENSG00000220734	0.555555	1.18721	1.08868	1.0905	0.275492	NA	AL157823.1
ENSG00000220739	0.272356	0.487121	2.15823	0.225704	0.821431	NA	AL513475.2
ENSG00000220744	2.58211	-0.121074	0.525768	-0.230281	0.817873	NA	RPL5P18
ENSG00000220745	0	NA	NA	NA	NA	NA	AL080276.1
ENSG00000220748	0.175644	-0.986812	2.67208	-0.369305	0.711901	NA	AL032822.1
ENSG00000220749	45.5529	0.00818279	0.180735	0.0452751	0.963888	0.993564	RPL21P28
ENSG00000220758	0.938369	0.329857	1.62957	0.202419	0.839589	NA	VN1R10P
ENSG00000220771	0.0802736	-0.109489	3.35899	-0.0325957	0.973997	NA	BOLA2P3
ENSG00000220773	0.100622	0.588587	3.35899	0.175227	0.860901	NA	RPSAP44
ENSG00000220785	13.6319	-0.366331	0.214387	-1.70874	0.087499	0.474716	MTMR9LP
ENSG00000220793	3.21378	-1.62125	0.635687	-2.55039	0.0107604	NA	RPL21P119
ENSG00000220804	50.4818	0.230914	0.17649	1.30837	0.190749	0.628407	LINC01881
ENSG00000220831	0.020144	0.0589266	3.35899	0.017543	0.986003	NA	NDUFA5P9
ENSG00000220842	7323.11	-0.0685196	0.147655	-0.464051	0.642611	0.900601	RPL21P16
ENSG00000220848	13.6704	-0.173502	0.208394	-0.832569	0.405088	0.787253	RPS18P9
ENSG00000220867	4.14705	0.981518	0.49999	1.96307	0.0496376	NA	HSPE1P26
ENSG00000220868	0.184357	0.684527	3.01089	0.22735	0.820151	NA	MRPL35P1
ENSG00000220871	0.0917561	-0.180508	3.35899	-0.0537387	0.957143	NA	DNAJC19P6
ENSG00000220875	0.162145	0.208654	3.10604	0.0671767	0.946441	NA	H3C9P
ENSG00000220884	0.178319	-0.580817	2.31806	-0.250561	0.802153	NA	MESTP1
ENSG00000220891	0.896251	0.3238	1.02863	0.314788	0.752923	NA	LL22NC03-63E9.3
ENSG00000220908	0.480646	-0.535918	1.46567	-0.365647	0.714629	NA	LINC02531
ENSG00000220913	0	NA	NA	NA	NA	NA	AL391361.1
ENSG00000220918	0.431783	1.21924	1.23064	0.990739	0.321813	NA	AL132875.1
ENSG00000220920	0.121134	0.493357	3.35899	0.146877	0.883229	NA	AL023807.1
ENSG00000220924	0.183688	-0.680979	2.63359	-0.258575	0.795963	NA	OSTCP4
ENSG00000220925	0.185483	0.801267	2.65051	0.302307	0.762418	NA	IGBP1-AS2
ENSG00000220937	0.757628	0.276367	0.920721	0.300163	0.764053	NA	HNRNPA1P41
ENSG00000220948	0.226595	-0.181479	2.50547	-0.072433	0.942257	NA	TRIM51GP
ENSG00000220949	0.334231	-0.20493	1.8814	-0.108924	0.913263	NA	AC008543.2
ENSG00000220960	0.339343	-0.765504	1.75536	-0.436095	0.662768	NA	AL079342.2
ENSG00000220986	0	NA	NA	NA	NA	NA	AC010273.1
ENSG00000220988	3.12363	-0.685748	0.668909	-1.02517	0.305281	NA	SNORD88C
ENSG00000221015	0	NA	NA	NA	NA	NA	RNU6ATAC29P
ENSG00000221017	0	NA	NA	NA	NA	NA	MIR1323
ENSG00000221023	0	NA	NA	NA	NA	NA	RNU6ATAC19P
ENSG00000221025	0	NA	NA	NA	NA	NA	MIR1250
ENSG00000221028	0	NA	NA	NA	NA	NA	MIR1231
ENSG00000221031	0	NA	NA	NA	NA	NA	AC104389.1
ENSG00000221033	0	NA	NA	NA	NA	NA	MIR1272
ENSG00000221036	0	NA	NA	NA	NA	NA	MIR1193
ENSG00000221038	0	NA	NA	NA	NA	NA	RNU6ATAC7P
ENSG00000221039	0	NA	NA	NA	NA	NA	MIR1286
ENSG00000221040	0	NA	NA	NA	NA	NA	U3
ENSG00000221042	0	NA	NA	NA	NA	NA	AL158040.1
ENSG00000221043	0	NA	NA	NA	NA	NA	U3
ENSG00000221044	0.457481	-0.607372	1.27269	-0.477234	0.633196	NA	U3
ENSG00000221046	0	NA	NA	NA	NA	NA	RNU6ATAC38P
ENSG00000221052	0	NA	NA	NA	NA	NA	MIR1266
ENSG00000221055	0.0234796	-0.0407394	3.35899	-0.0121285	0.990323	NA	MIR1302-3
ENSG00000221059	0	NA	NA	NA	NA	NA	RNU6ATAC6P
ENSG00000221060	0	NA	NA	NA	NA	NA	AL157789.1
ENSG00000221063	0	NA	NA	NA	NA	NA	MIR1296
ENSG00000221065	0	NA	NA	NA	NA	NA	MIR1233-2
ENSG00000221066	0.0329038	0.312595	3.35899	0.0930621	0.925854	NA	SNORD111
ENSG00000221081	0	NA	NA	NA	NA	NA	MIR320D2
ENSG00000221083	0.0716544	-0.126546	3.35899	-0.0376739	0.969948	NA	AL096855.1
ENSG00000221091	0	NA	NA	NA	NA	NA	MIR1302-5
ENSG00000221093	0	NA	NA	NA	NA	NA	AC107376.1
ENSG00000221102	1.75119	-1.43927	0.70831	-2.03198	0.0421553	NA	SNORA11B
ENSG00000221114	0	NA	NA	NA	NA	NA	RNU6ATAC30P
ENSG00000221116	3.44443	-0.195122	0.52804	-0.369521	0.71174	NA	SNORD110
ENSG00000221120	0	NA	NA	NA	NA	NA	MIR1224
ENSG00000221125	0	NA	NA	NA	NA	NA	U3
ENSG00000221139	0	NA	NA	NA	NA	NA	AC011774.1
ENSG00000221148	0	NA	NA	NA	NA	NA	AC090679.1
ENSG00000221164	4.00542	-0.396645	0.450293	-0.88086	0.378394	NA	SNORA11F
ENSG00000221176	0	NA	NA	NA	NA	NA	MIR1207
ENSG00000221184	0.0198139	-0.0464253	3.35899	-0.0138212	0.988973	NA	AL513534.1
ENSG00000221187	0	NA	NA	NA	NA	NA	MIR548M
ENSG00000221190	0	NA	NA	NA	NA	NA	MIR1184-2
ENSG00000221200	0	NA	NA	NA	NA	NA	MIR1253
ENSG00000221203	0	NA	NA	NA	NA	NA	MIR1262
ENSG00000221206	0	NA	NA	NA	NA	NA	RNU6ATAC15P
ENSG00000221214	0	NA	NA	NA	NA	NA	MIR548E
ENSG00000221216	0	NA	NA	NA	NA	NA	RNU6ATAC27P
ENSG00000221227	0	NA	NA	NA	NA	NA	MIR1305
ENSG00000221230	0	NA	NA	NA	NA	NA	MIR548L
ENSG00000221238	0	NA	NA	NA	NA	NA	MIR1285-2
ENSG00000221240	0	NA	NA	NA	NA	NA	MIR1258
ENSG00000221241	0.426287	-0.909318	1.35927	-0.668975	0.503511	NA	SNORD88A
ENSG00000221245	0	NA	NA	NA	NA	NA	AC080089.1
ENSG00000221251	0	NA	NA	NA	NA	NA	MIR1263
ENSG00000221255	0	NA	NA	NA	NA	NA	RNU6ATAC37P
ENSG00000221261	0	NA	NA	NA	NA	NA	MIR1208
ENSG00000221263	0	NA	NA	NA	NA	NA	MIR548P
ENSG00000221264	0	NA	NA	NA	NA	NA	MIR1284
ENSG00000221265	0.0228401	0.29838	3.35899	0.0888303	0.929217	NA	MIR1255A
ENSG00000221269	0	NA	NA	NA	NA	NA	MIR1302-8
ENSG00000221273	0	NA	NA	NA	NA	NA	MIR1237
ENSG00000221275	0	NA	NA	NA	NA	NA	MIR548I2
ENSG00000221287	0	NA	NA	NA	NA	NA	MIR1289-2
ENSG00000221288	0	NA	NA	NA	NA	NA	MIR663B
ENSG00000221296	0	NA	NA	NA	NA	NA	MIR548T
ENSG00000221300	0	NA	NA	NA	NA	NA	AC025750.2
ENSG00000221303	0.531446	-0.665376	1.30807	-0.508669	0.610984	NA	SNORA79
ENSG00000221305	0	NA	NA	NA	NA	NA	MIR548I3
ENSG00000221325	0	NA	NA	NA	NA	NA	MIR1200
ENSG00000221331	0	NA	NA	NA	NA	NA	MIR548Q
ENSG00000221332	0	NA	NA	NA	NA	NA	U3
ENSG00000221333	0.0542416	0.535637	3.35899	0.159464	0.873304	NA	MIR548K
ENSG00000221340	0	NA	NA	NA	NA	NA	RNU6ATAC18P
ENSG00000221345	0	NA	NA	NA	NA	NA	U3
ENSG00000221348	0	NA	NA	NA	NA	NA	MIR548F5
ENSG00000221355	0	NA	NA	NA	NA	NA	MIR1288
ENSG00000221363	0	NA	NA	NA	NA	NA	RNU6ATAC20P
ENSG00000221365	0	NA	NA	NA	NA	NA	MIR1228
ENSG00000221369	0	NA	NA	NA	NA	NA	MIR548G
ENSG00000221371	0	NA	NA	NA	NA	NA	MIR1265
ENSG00000221375	0	NA	NA	NA	NA	NA	RNU6ATAC23P
ENSG00000221381	0.0228973	0.325862	3.35899	0.0970118	0.922717	NA	SNORD88B
ENSG00000221387	0	NA	NA	NA	NA	NA	RNU6ATAC8P
ENSG00000221390	0	NA	NA	NA	NA	NA	MIR1295A
ENSG00000221393	0	NA	NA	NA	NA	NA	MIR1302-6
ENSG00000221394	0	NA	NA	NA	NA	NA	MIR1229
ENSG00000221398	0	NA	NA	NA	NA	NA	AP000324.1
ENSG00000221400	0.0756214	0.754889	3.35899	0.224737	0.822184	NA	SNORD3J
ENSG00000221406	0.0431272	-0.0570673	3.35899	-0.0169894	0.986445	NA	MIR320B2
ENSG00000221410	0	NA	NA	NA	NA	NA	MIR1238
ENSG00000221411	0	NA	NA	NA	NA	NA	MIR1227
ENSG00000221420	1166.9	-0.498067	0.222691	-2.23659	0.0253133	0.304312	SNORA81
ENSG00000221421	0	NA	NA	NA	NA	NA	MIR1283-1
ENSG00000221430	0.0270904	0.173838	3.35899	0.0517531	0.958725	NA	MIR1294
ENSG00000221436	0	NA	NA	NA	NA	NA	MIR548F3
ENSG00000221439	0.0535137	0.176617	3.35899	0.0525804	0.958066	NA	RNU4ATAC16P
ENSG00000221440	0	NA	NA	NA	NA	NA	RNU6ATAC31P
ENSG00000221442	0	NA	NA	NA	NA	NA	MIR548F4
ENSG00000221445	0	NA	NA	NA	NA	NA	MIR1301
ENSG00000221455	0	NA	NA	NA	NA	NA	U3
ENSG00000221456	0	NA	NA	NA	NA	NA	MIR1202
ENSG00000221459	0.0907969	0.331429	3.35899	0.0986693	0.921401	NA	SNORA11C
ENSG00000221461	0.17444	0.309056	2.64388	0.116895	0.906943	NA	U3
ENSG00000221463	0	NA	NA	NA	NA	NA	MIR1277
ENSG00000221464	0	NA	NA	NA	NA	NA	MIR1271
ENSG00000221466	0	NA	NA	NA	NA	NA	MIR548AJ2
ENSG00000221468	0	NA	NA	NA	NA	NA	RNU6ATAC11P
ENSG00000221475	2.48434	-0.159214	0.669532	-0.237799	0.812037	NA	SNORA11D
ENSG00000221476	0	NA	NA	NA	NA	NA	MIR1827
ENSG00000221479	0	NA	NA	NA	NA	NA	MIR1251
ENSG00000221491	194.406	0.0222556	0.275746	0.0807105	0.935672	0.986836	SNORA2C
ENSG00000221493	0	NA	NA	NA	NA	NA	MIR320C1
ENSG00000221494	0	NA	NA	NA	NA	NA	MIR548I4
ENSG00000221496	0	NA	NA	NA	NA	NA	U3
ENSG00000221498	0	NA	NA	NA	NA	NA	AC064871.1
ENSG00000221500	0.557372	-1.94831	1.39508	-1.39656	0.162547	NA	SNORD100
ENSG00000221502	0	NA	NA	NA	NA	NA	MIR1245A
ENSG00000221507	0	NA	NA	NA	NA	NA	RNU6ATAC40P
ENSG00000221510	0.147755	-0.00911179	3.35876	-0.00271284	0.997835	NA	MIR548O
ENSG00000221514	0	NA	NA	NA	NA	NA	SNORD111B
ENSG00000221518	0.0241694	-0.0540064	3.35899	-0.0160781	0.987172	NA	RNU6ATAC16P
ENSG00000221520	0	NA	NA	NA	NA	NA	MIR1285-1
ENSG00000221525	0	NA	NA	NA	NA	NA	MIR1185-1
ENSG00000221527	0	NA	NA	NA	NA	NA	RNU6ATAC41P
ENSG00000221533	0	NA	NA	NA	NA	NA	MIR1184-1
ENSG00000221537	0	NA	NA	NA	NA	NA	MIR548H1
ENSG00000221539	1.10821	-0.781184	0.770896	-1.01335	0.310895	NA	SNORD99
ENSG00000221540	0	NA	NA	NA	NA	NA	MIR1180
ENSG00000221545	0	NA	NA	NA	NA	NA	MIR1255B2
ENSG00000221548	0	NA	NA	NA	NA	NA	MIR1283-2
ENSG00000221552	0	NA	NA	NA	NA	NA	MIR1303
ENSG00000221562	0	NA	NA	NA	NA	NA	RNU6ATAC10P
ENSG00000221563	0	NA	NA	NA	NA	NA	MIR1269A
ENSG00000221564	0	NA	NA	NA	NA	NA	RNU6ATAC42P
ENSG00000221571	0.332446	0.357249	1.55509	0.229728	0.818303	NA	RNU6ATAC35P
ENSG00000221574	0	NA	NA	NA	NA	NA	RNU6ATAC33P
ENSG00000221583	0	NA	NA	NA	NA	NA	RNU6ATAC21P
ENSG00000221585	0	NA	NA	NA	NA	NA	MIR1226
ENSG00000221586	0	NA	NA	NA	NA	NA	MIR1261
ENSG00000221594	0	NA	NA	NA	NA	NA	MIR548F1
ENSG00000221598	0	NA	NA	NA	NA	NA	MIR1249
ENSG00000221601	0	NA	NA	NA	NA	NA	RNU4ATAC2P
ENSG00000221603	0	NA	NA	NA	NA	NA	MIR1184-3
ENSG00000221604	0	NA	NA	NA	NA	NA	MIR1293
ENSG00000221611	0	NA	NA	NA	NA	NA	AC007688.1
ENSG00000221614	0	NA	NA	NA	NA	NA	MIR1185-2
ENSG00000221616	0	NA	NA	NA	NA	NA	MIR548H4
ENSG00000221628	0.0249688	0.319228	3.35899	0.0950369	0.924285	NA	MIR1302-4
ENSG00000221630	0	NA	NA	NA	NA	NA	MIR1179
ENSG00000221633	0.099875	1.01002	3.35874	0.300715	0.763632	NA	U3
ENSG00000221634	0	NA	NA	NA	NA	NA	MIR1276
ENSG00000221638	0	NA	NA	NA	NA	NA	U3
ENSG00000221639	0.195871	0.0806887	2.59845	0.0310526	0.975228	NA	AC053527.1
ENSG00000221641	0	NA	NA	NA	NA	NA	MIR1268A
ENSG00000221643	0.957328	-1.21761	0.781333	-1.55838	0.119144	NA	SNORA77
ENSG00000221649	0	NA	NA	NA	NA	NA	MIR1233-1
ENSG00000221650	0	NA	NA	NA	NA	NA	MIR1267
ENSG00000221656	0.022038	-0.0464253	3.35899	-0.0138212	0.988973	NA	MIR1225
ENSG00000221662	0	NA	NA	NA	NA	NA	MIR1290
ENSG00000221669	0	NA	NA	NA	NA	NA	MIR548N
ENSG00000221673	0	NA	NA	NA	NA	NA	U3
ENSG00000221676	112.923	-0.975806	0.335729	-2.90653	0.0036546	0.136895	RNU6ATAC
ENSG00000221680	0	NA	NA	NA	NA	NA	MIR1278
ENSG00000221697	0	NA	NA	NA	NA	NA	MIR1275
ENSG00000221698	0	NA	NA	NA	NA	NA	MIR548H3
ENSG00000221703	0	NA	NA	NA	NA	NA	MIR302E
ENSG00000221705	2.15926	-0.302897	0.68277	-0.44363	0.65731	NA	SNORA11E
ENSG00000221710	0.0201179	-0.0577969	3.35899	-0.0172066	0.986272	NA	MIR1298
ENSG00000221711	0	NA	NA	NA	NA	NA	AC104701.1
ENSG00000221716	8.02772	-0.213049	0.361895	-0.588706	0.556059	0.869506	SNORA11
ENSG00000221719	0	NA	NA	NA	NA	NA	SNORA3C
ENSG00000221725	0	NA	NA	NA	NA	NA	RNU6ATAC25P
ENSG00000221737	0	NA	NA	NA	NA	NA	MIR548I1
ENSG00000221739	0	NA	NA	NA	NA	NA	MIR1203
ENSG00000221740	0.130627	-0.230588	2.83766	-0.0812599	0.935235	NA	SNORD93
ENSG00000221745	0	NA	NA	NA	NA	NA	MIR1197
ENSG00000221750	0.255193	1.16659	1.77613	0.656818	0.511298	NA	SNORA11G
ENSG00000221753	0	NA	NA	NA	NA	NA	AC021590.1
ENSG00000221754	0	NA	NA	NA	NA	NA	MIR1260A
ENSG00000221760	0	NA	NA	NA	NA	NA	MIR548J
ENSG00000221763	0.0210892	0.0808058	3.35899	0.0240566	0.980807	NA	MIR1289-1
ENSG00000221768	0	NA	NA	NA	NA	NA	MIR1302-7
ENSG00000221771	0	NA	NA	NA	NA	NA	MIR1205
ENSG00000221782	0	NA	NA	NA	NA	NA	MIR548F2
ENSG00000221783	0	NA	NA	NA	NA	NA	MIR1183
ENSG00000221788	0	NA	NA	NA	NA	NA	MIR1252
ENSG00000221792	0	NA	NA	NA	NA	NA	MIR1282
ENSG00000221801	0	NA	NA	NA	NA	NA	MIR548H2
ENSG00000221803	2.28378	0.371565	0.6402	0.580389	0.561652	NA	SNORD23
ENSG00000221806	0	NA	NA	NA	NA	NA	RNU6ATAC34P
ENSG00000221808	0.0158701	0.312595	3.35899	0.0930621	0.925854	NA	MIR1256
ENSG00000221813	0.235357	0.411613	2.84637	0.14461	0.885019	NA	OR6B1
ENSG00000221817	239.079	-0.109632	0.0682846	-1.60551	0.108381	0.513277	PPP3CB-AS1
ENSG00000221818	2.00958	-0.653882	0.636169	-1.02784	0.304023	NA	EBF2
ENSG00000221819	0.0658076	0.533742	3.35899	0.158899	0.873748	NA	GAS8-AS1
ENSG00000221821	25.6885	-0.098176	0.15156	-0.647769	0.517134	0.84882	C6orf226
ENSG00000221823	686.635	0.156525	0.0994963	1.57317	0.115678	0.5259	PPP3R1
ENSG00000221826	0.260823	-0.000997184	1.60598	-0.000620919	0.999505	NA	PSG3
ENSG00000221829	126.375	-0.0984114	0.0945326	-1.04103	0.297861	0.718182	FANCG
ENSG00000221836	0.0929047	-0.323119	3.35899	-0.0961952	0.923366	NA	OR2A5
ENSG00000221837	0.0261482	0.0589266	3.35899	0.017543	0.986003	NA	KRTAP10-9
ENSG00000221838	70.2469	-0.049583	0.100225	-0.494715	0.620801	0.894036	AP4M1
ENSG00000221840	0.126686	0.213075	3.35892	0.0634355	0.94942	NA	OR4A5
ENSG00000221843	1.26597	-0.77279	0.925188	-0.835279	0.403561	NA	C2orf16
ENSG00000221844	0.247336	-0.259533	2.17235	-0.119471	0.904902	NA	DPP3P2
ENSG00000221845	0.930639	-0.304312	0.858995	-0.354265	0.72314	NA	C7orf65
ENSG00000221849	0.0997204	0.336897	3.35899	0.100297	0.920108	NA	AC018880.1
ENSG00000221852	0.149411	-0.278093	3.35873	-0.082797	0.934013	NA	KRTAP1-5
ENSG00000221855	0.12647	0.0971623	2.86049	0.033967	0.972903	NA	TAS2R41
ENSG00000221857	0.147323	1.28208	3.35445	0.382202	0.702311	NA	AC020907.2
ENSG00000221858	0.101001	-0.0490531	3.3589	-0.0146039	0.988348	NA	OR2A12
ENSG00000221859	0.0672207	0.263333	3.35898	0.0783967	0.937513	NA	KRTAP10-10
ENSG00000221864	0	NA	NA	NA	NA	NA	KRTAP12-2
ENSG00000221866	4.39467	-0.516809	0.547068	-0.944689	0.344818	NA	PLXNA4
ENSG00000221867	0.649496	0.426756	1.20928	0.352902	0.724162	NA	MAGEA3
ENSG00000221869	19.0359	0.249115	0.415225	0.599951	0.548539	0.865865	CEBPD
ENSG00000221874	28.0742	0.00562645	0.29654	0.0189737	0.984862	0.997167	ZNF816-ZNF321P
ENSG00000221878	0.785435	0.197443	1.00499	0.196462	0.844248	NA	PSG7
ENSG00000221879	0.219049	-1.27	2.56928	-0.494301	0.621094	NA	MRPS21P3
ENSG00000221880	0.162923	0.834415	3.08916	0.270111	0.787075	NA	KRTAP1-3
ENSG00000221882	1.37207	-0.850466	0.986879	-0.861774	0.388812	NA	OR3A2
ENSG00000221883	39.2719	-0.000722518	0.159604	-0.00452694	0.996388	0.999556	ARIH2OS
ENSG00000221886	7.59196	0.456072	0.332714	1.37077	0.170448	0.607413	ZBED8
ENSG00000221887	0.672636	-1.54605	1.22043	-1.26681	0.205225	NA	HMSD
ENSG00000221888	0.360659	-0.449199	1.47712	-0.304104	0.761049	NA	OR1C1
ENSG00000221890	4.25348	-0.492641	0.415245	-1.18638	0.23547	NA	NPTXR
ENSG00000221891	0	NA	NA	NA	NA	NA	FAM218BP
ENSG00000221900	0.341862	-0.0847618	1.23338	-0.0687229	0.94521	NA	POM121L12
ENSG00000221909	65.0115	0.12695	0.196379	0.646456	0.517984	0.849397	FAM200A
ENSG00000221910	0.153419	0.416385	2.72745	0.152664	0.878663	NA	OR2F2
ENSG00000221914	497.64	0.163171	0.0778573	2.09577	0.0361023	0.349944	PPP2R2A
ENSG00000221916	7.81403	-0.144001	0.320543	-0.449242	0.653257	0.904861	C19orf73
ENSG00000221923	241.371	0.0301219	0.0985092	0.305777	0.759774	0.939905	ZNF880
ENSG00000221926	63.832	-0.216295	0.130764	-1.65408	0.0981103	0.497612	TRIM16
ENSG00000221930	1.78785	0.50435	0.80608	0.625683	0.531523	NA	DENND10P1
ENSG00000221931	0.118698	-0.150601	2.89302	-0.0520565	0.958484	NA	OR6X1
ENSG00000221932	0.838049	0.750906	0.879582	0.853708	0.393267	NA	HEPN1
ENSG00000221933	0.255679	1.58232	2.46614	0.641618	0.521121	NA	OR2A25
ENSG00000221937	0.162843	0.0661091	3.08885	0.0214025	0.982925	NA	TAS2R40
ENSG00000221938	0.0904991	0.382384	3.35899	0.113839	0.909366	NA	OR2A14
ENSG00000221944	224.015	-0.0987086	0.0982207	-1.00497	0.314913	0.730132	TIGD1
ENSG00000221946	13.5019	0.579211	0.431279	1.34301	0.17927	0.616023	FXYD7
ENSG00000221947	10.5654	0.493425	0.316115	1.56091	0.118546	0.530354	XKR9
ENSG00000221949	37.6	0.091068	0.232621	0.391487	0.695437	0.919997	LINC01465
ENSG00000221953	0.900534	-0.0218444	1.00305	-0.0217779	0.982625	NA	C1orf229
ENSG00000221954	0.415669	0.426163	1.2239	0.348201	0.727689	NA	OR4C12
ENSG00000221955	9.49442	0.47964	0.380046	1.26206	0.206927	0.646742	SLC12A8
ENSG00000221957	0.214485	-0.111453	1.99292	-0.0559246	0.955402	NA	KIR2DS4
ENSG00000221962	0.745482	0.620971	1.0638	0.583728	0.559404	NA	TMEM14EP
ENSG00000221963	606.774	0.714281	0.178568	4.00005	6.33292e-05	0.00864008	APOL6
ENSG00000221968	957.332	0.0286304	0.129329	0.221377	0.824799	0.958068	FADS3
ENSG00000221970	0.844245	-0.817006	1.09326	-0.747311	0.454876	NA	OR2A1
ENSG00000221971	0.740885	-0.935136	1.1871	-0.787747	0.430844	NA	TTC4P1
ENSG00000221977	0.313168	-0.487219	1.8755	-0.259781	0.795033	NA	OR4E2
ENSG00000221978	1927.63	0.0356624	0.0432338	0.824873	0.409444	0.789401	CCNL2
ENSG00000221983	5832.47	-0.114004	0.119962	-0.950332	0.341943	0.751369	UBA52
ENSG00000221986	0.0477165	-0.200408	3.35899	-0.0596632	0.952424	NA	MYBPHL
ENSG00000221988	7.87523	0.483952	0.304948	1.587	0.112513	0.520913	PPT2
ENSG00000221989	0.276839	-0.650234	1.7496	-0.371647	0.710156	NA	OR2A2
ENSG00000221990	14.7825	-0.0772209	0.209696	-0.368251	0.712686	0.925854	EXOC3-AS1
ENSG00000221994	45.6212	-0.146321	0.171933	-0.851038	0.394748	0.782072	ZNF630
ENSG00000221995	90.7472	0.103473	0.211898	0.488317	0.625326	0.895102	TIAF1
ENSG00000221996	0.183219	-0.0864965	1.83879	-0.0470399	0.962481	NA	OR52B4
ENSG00000222000	0.0471197	0.287738	3.35899	0.0856621	0.931735	NA	AC092675.1
ENSG00000222001	0.0599943	0.394985	3.35899	0.11759	0.906392	NA	AC106876.1
ENSG00000222004	0.197297	0.605474	2.96561	0.204165	0.838224	NA	LINC02860
ENSG00000222005	3.77947	0.340849	0.456952	0.745918	0.455717	NA	LINC01118
ENSG00000222007	0	NA	NA	NA	NA	NA	AC064874.1
ENSG00000222009	8.27892	0.223962	0.259951	0.861556	0.388932	0.779513	BTBD19
ENSG00000222011	83.1635	0.00591466	0.103668	0.057054	0.954502	0.991853	FAM185A
ENSG00000222012	4.3231	0.919673	0.438055	2.09945	0.0357775	NA	AC005481.1
ENSG00000222014	1.59928	0.0073851	0.687565	0.0107409	0.99143	NA	RAB6C
ENSG00000222017	0.701659	0.147674	0.969533	0.152315	0.878938	NA	AC011997.1
ENSG00000222018	0.27061	0.137767	1.57047	0.0877231	0.930097	NA	FAM243A
ENSG00000222019	0.052067	0.161455	3.35899	0.0480665	0.961663	NA	URAHP
ENSG00000222020	5.34628	0.0295601	0.356534	0.0829095	0.933924	NA	HDAC4-AS1
ENSG00000222022	0	NA	NA	NA	NA	NA	AC112721.1
ENSG00000222024	0.184839	-0.560542	2.29951	-0.243766	0.807412	NA	AC004945.1
ENSG00000222028	0.378348	-0.0279706	1.69087	-0.0165421	0.986802	NA	PSMB11
ENSG00000222030	0.917607	-0.470059	1.11781	-0.420517	0.674108	NA	LINC01793
ENSG00000222031	0	NA	NA	NA	NA	NA	AC023469.1
ENSG00000222032	0.0431272	-0.0570673	3.35899	-0.0169894	0.986445	NA	AC112721.2
ENSG00000222033	0.217134	-0.977319	2.00988	-0.486259	0.626784	NA	LINC01124
ENSG00000222035	1.52695	0.444803	0.648728	0.685655	0.492931	NA	KIAA2012-AS1
ENSG00000222036	29.2308	0.119584	0.73855	0.161917	0.871371	0.970576	POTEM
ENSG00000222037	17.1806	0.118243	0.317339	0.372607	0.709441	0.923854	IGLC6
ENSG00000222038	0.340871	-0.542799	2.11326	-0.256854	0.797292	NA	POTEJ
ENSG00000222041	33.0938	0.2189	0.270449	0.809394	0.418289	0.793889	CYTOR
ENSG00000222042	0.191556	0.398663	2.03031	0.196355	0.844332	NA	AP001341.1
ENSG00000222043	1.19205	0.369735	0.7568	0.488551	0.62516	NA	AC079305.1
ENSG00000222044	0.221999	0.273688	1.99168	0.137416	0.890702	NA	AL031587.1
ENSG00000222046	0.446963	-0.247826	1.32092	-0.187616	0.851177	NA	DCDC2B
ENSG00000222047	1.43795	-0.167408	0.67184	-0.249178	0.803223	NA	C10orf55
ENSG00000222051	0	NA	NA	NA	NA	NA	RNU6-1165P
ENSG00000222054	0	NA	NA	NA	NA	NA	RNA5SP177
ENSG00000222057	0.122205	-0.135439	2.87193	-0.0471595	0.962386	NA	RNU4-62P
ENSG00000222067	0	NA	NA	NA	NA	NA	RNU4-86P
ENSG00000222068	0.027006	-0.054954	3.35899	-0.0163603	0.986947	NA	RN7SKP154
ENSG00000222069	0	NA	NA	NA	NA	NA	RN7SKP285
ENSG00000222071	0	NA	NA	NA	NA	NA	MIR1915
ENSG00000222072	0.027006	-0.054954	3.35899	-0.0163603	0.986947	NA	Y_RNA
ENSG00000222076	0.396525	0.688486	1.16828	0.589317	0.555649	NA	RNU2-3P
ENSG00000222078	28.9093	0.16618	0.218507	0.760523	0.446942	0.80881	RN7SKP110
ENSG00000222087	0	NA	NA	NA	NA	NA	RNU6-721P
ENSG00000222092	0	NA	NA	NA	NA	NA	RNU6-908P
ENSG00000222094	0	NA	NA	NA	NA	NA	RNU2-65P
ENSG00000222095	0	NA	NA	NA	NA	NA	AL132709.5
ENSG00000222099	0.045418	-0.102637	3.35899	-0.030556	0.975624	NA	RN7SKP32
ENSG00000222102	0.0448934	-0.0987634	3.35899	-0.0294027	0.976543	NA	RN7SKP232
ENSG00000222107	0	NA	NA	NA	NA	NA	RN7SKP117
ENSG00000222108	0	NA	NA	NA	NA	NA	RNA5SP317
ENSG00000222111	0	NA	NA	NA	NA	NA	RN7SKP148
ENSG00000222112	0.978466	0.467596	0.708905	0.659604	0.509508	NA	RN7SKP16
ENSG00000222114	0	NA	NA	NA	NA	NA	RNU6-985P
ENSG00000222118	0	NA	NA	NA	NA	NA	RNA5SP487
ENSG00000222122	0	NA	NA	NA	NA	NA	RNU6-648P
ENSG00000222123	0	NA	NA	NA	NA	NA	RNA5SP390
ENSG00000222126	0	NA	NA	NA	NA	NA	RNU2-9P
ENSG00000222129	0	NA	NA	NA	NA	NA	RNA5SP36
ENSG00000222139	0	NA	NA	NA	NA	NA	RNU6-380P
ENSG00000222145	0.719931	-0.224042	0.818466	-0.273735	0.784289	NA	SNORA73
ENSG00000222146	0	NA	NA	NA	NA	NA	RNU4-37P
ENSG00000222148	0	NA	NA	NA	NA	NA	RNY4P30
ENSG00000222150	0	NA	NA	NA	NA	NA	RNA5SP239
ENSG00000222154	0	NA	NA	NA	NA	NA	RN7SKP218
ENSG00000222160	0	NA	NA	NA	NA	NA	Y_RNA
ENSG00000222162	1.4318	-0.194141	0.710025	-0.273429	0.784524	NA	RN7SKP151
ENSG00000222164	0.0412071	-0.0684389	3.35899	-0.0203748	0.983744	NA	RN7SKP266
ENSG00000222170	0	NA	NA	NA	NA	NA	RNU6-257P
ENSG00000222174	0.0644219	-0.0637007	3.35899	-0.0189642	0.98487	NA	RN7SKP146
ENSG00000222177	0	NA	NA	NA	NA	NA	RNU4-30P
ENSG00000222178	0	NA	NA	NA	NA	NA	RNA5SP181
ENSG00000222179	0	NA	NA	NA	NA	NA	RN7SKP26
ENSG00000222182	0.0260306	0.29838	3.35899	0.0888303	0.929217	NA	RNA5SP156
ENSG00000222185	0	NA	NA	NA	NA	NA	AL132709.6
ENSG00000222202	0	NA	NA	NA	NA	NA	RNU4-26P
ENSG00000222205	0.0210892	0.0808058	3.35899	0.0240566	0.980807	NA	RNA5SP266
ENSG00000222206	0	NA	NA	NA	NA	NA	Y_RNA
ENSG00000222207	0	NA	NA	NA	NA	NA	RNA5SP407
ENSG00000222208	0.0480686	0.160507	3.35899	0.0477843	0.961888	NA	RNA5SP129
ENSG00000222209	0	NA	NA	NA	NA	NA	RNA5SP56
ENSG00000222210	0	NA	NA	NA	NA	NA	RN7SKP65
ENSG00000222213	0	NA	NA	NA	NA	NA	RNU6-588P
ENSG00000222220	0.153193	-0.560012	3.35899	-0.16672	0.86759	NA	RN7SKP129
ENSG00000222222	0.0897918	0.0132873	3.35893	0.00395581	0.996844	NA	RNU2-17P
ENSG00000222224	0	NA	NA	NA	NA	NA	Y_RNA
ENSG00000222225	0	NA	NA	NA	NA	NA	RNU6-447P
ENSG00000222230	0	NA	NA	NA	NA	NA	RNA5SP158
ENSG00000222231	0	NA	NA	NA	NA	NA	RNU2-54P
ENSG00000222232	0	NA	NA	NA	NA	NA	RNA5SP89
ENSG00000222236	0	NA	NA	NA	NA	NA	RNA5SP163
ENSG00000222238	0	NA	NA	NA	NA	NA	RNU2-43P
ENSG00000222240	0	NA	NA	NA	NA	NA	RN7SKP156
ENSG00000222244	0	NA	NA	NA	NA	NA	RNA5SP431
ENSG00000222246	0	NA	NA	NA	NA	NA	MIR1471
ENSG00000222248	0	NA	NA	NA	NA	NA	RNA5SP201
ENSG00000222249	0	NA	NA	NA	NA	NA	RNU6-262P
ENSG00000222251	0	NA	NA	NA	NA	NA	RNA5SP95
ENSG00000222255	0	NA	NA	NA	NA	NA	RNU6-101P
ENSG00000222257	0	NA	NA	NA	NA	NA	RN7SKP199
ENSG00000222259	0.0494547	0.0264889	3.35899	0.00788598	0.993708	NA	RN7SKP114
ENSG00000222266	0	NA	NA	NA	NA	NA	RNU6-757P
ENSG00000222267	0	NA	NA	NA	NA	NA	RNU6-892P
ENSG00000222268	0	NA	NA	NA	NA	NA	RNA5SP425
ENSG00000222276	0.111592	0.302535	3.35899	0.0900671	0.928234	NA	RNU2-33P
ENSG00000222281	0	NA	NA	NA	NA	NA	RN7SKP111
ENSG00000222282	0	NA	NA	NA	NA	NA	RNU6-584P
ENSG00000222285	0	NA	NA	NA	NA	NA	RNA5SP193
ENSG00000222287	0.0665709	0.044829	3.35895	0.0133461	0.989352	NA	RNU6-1043P
ENSG00000222293	0.125138	0.318183	3.35898	0.0947259	0.924533	NA	RNU2-36P
ENSG00000222297	0.0452133	-0.207042	3.35899	-0.061638	0.950851	NA	RNU6-1156P
ENSG00000222300	0	NA	NA	NA	NA	NA	RNU2-21P
ENSG00000222302	0	NA	NA	NA	NA	NA	RNA5SP371
ENSG00000222303	0	NA	NA	NA	NA	NA	RNU6-935P
ENSG00000222305	0	NA	NA	NA	NA	NA	Y_RNA
ENSG00000222308	0	NA	NA	NA	NA	NA	RNA5SP198
ENSG00000222312	0	NA	NA	NA	NA	NA	RNA5SP178
ENSG00000222313	0	NA	NA	NA	NA	NA	RN7SKP267
ENSG00000222314	0	NA	NA	NA	NA	NA	RNU6-1118P
ENSG00000222317	0	NA	NA	NA	NA	NA	RNA5SP118
ENSG00000222320	0	NA	NA	NA	NA	NA	RNU6-1050P
ENSG00000222321	0	NA	NA	NA	NA	NA	MIR1912
ENSG00000222327	0	NA	NA	NA	NA	NA	RNU6-855P
ENSG00000222328	68269.8	0.11151	0.269521	0.413736	0.679068	0.915105	RNU2-2P
ENSG00000222329	0	NA	NA	NA	NA	NA	RNU6-1076P
ENSG00000222335	0	NA	NA	NA	NA	NA	Y_RNA
ENSG00000222337	0.158845	-0.414894	3.35899	-0.123517	0.901697	NA	RN7SKP225
ENSG00000222338	0	NA	NA	NA	NA	NA	RNU6-174P
ENSG00000222343	0.0694584	-0.348705	3.35899	-0.103812	0.917318	NA	RN7SKP139
ENSG00000222344	0	NA	NA	NA	NA	NA	RNU6-613P
ENSG00000222345	0	NA	NA	NA	NA	NA	SNORD19C
ENSG00000222346	0	NA	NA	NA	NA	NA	RNA5SP237
ENSG00000222351	0	NA	NA	NA	NA	NA	RNY1P15
ENSG00000222352	0.0793194	0.052011	3.35899	0.0154841	0.987646	NA	RN7SKP221
ENSG00000222355	0.022038	-0.0464253	3.35899	-0.0138212	0.988973	NA	RNU2-29P
ENSG00000222356	0	NA	NA	NA	NA	NA	RNU6-710P
ENSG00000222357	0	NA	NA	NA	NA	NA	RNU2-20P
ENSG00000222359	0	NA	NA	NA	NA	NA	RNU6-355P
ENSG00000222361	0	NA	NA	NA	NA	NA	RNU6-1186P
ENSG00000222363	0	NA	NA	NA	NA	NA	RNU4-34P
ENSG00000222365	0.307891	0.741787	1.70888	0.434077	0.664233	NA	SNORD12B
ENSG00000222370	1.34805	-1.21321	0.852471	-1.42317	0.154688	NA	SNORA36B
ENSG00000222371	0	NA	NA	NA	NA	NA	RN7SKP202
ENSG00000222375	0.80416	-0.114333	0.910771	-0.125534	0.900101	NA	RN7SKP127
ENSG00000222376	0	NA	NA	NA	NA	NA	RN7SKP152
ENSG00000222378	0	NA	NA	NA	NA	NA	RNA5SP44
ENSG00000222383	0	NA	NA	NA	NA	NA	RNA5SP203
ENSG00000222385	0.0529327	-0.06947	3.35899	-0.0206818	0.983499	NA	RN7SKP158
ENSG00000222386	0	NA	NA	NA	NA	NA	RN7SKP86
ENSG00000222389	0	NA	NA	NA	NA	NA	RNU2-28P
ENSG00000222394	0	NA	NA	NA	NA	NA	Y_RNA
ENSG00000222395	0	NA	NA	NA	NA	NA	Y_RNA
ENSG00000222397	0	NA	NA	NA	NA	NA	RN7SKP229
ENSG00000222398	0	NA	NA	NA	NA	NA	RNU6-554P
ENSG00000222399	0	NA	NA	NA	NA	NA	RNU6-791P
ENSG00000222404	0.0237687	0.304066	3.35899	0.090523	0.927872	NA	RN7SKP281
ENSG00000222405	0	NA	NA	NA	NA	NA	RNU4-65P
ENSG00000222407	0	NA	NA	NA	NA	NA	RNA5SP80
ENSG00000222412	0	NA	NA	NA	NA	NA	Y_RNA
ENSG00000222413	0.0465369	-0.0817059	3.35899	-0.0243245	0.980594	NA	RN7SKP125
ENSG00000222414	2063.64	-0.0704112	0.229684	-0.306556	0.759181	0.9399	RNU2-59P
ENSG00000222416	0	NA	NA	NA	NA	NA	RNA5SP274
ENSG00000222418	0	NA	NA	NA	NA	NA	RNA5SP113
ENSG00000222419	0	NA	NA	NA	NA	NA	RNA5SP511
ENSG00000222421	0	NA	NA	NA	NA	NA	Y_RNA
ENSG00000222426	0	NA	NA	NA	NA	NA	RNU2-50P
ENSG00000222427	0	NA	NA	NA	NA	NA	RNA5SP338
ENSG00000222428	0	NA	NA	NA	NA	NA	RNA5SP231
ENSG00000222429	0	NA	NA	NA	NA	NA	RNU6-955P
ENSG00000222430	0	NA	NA	NA	NA	NA	Y_RNA
ENSG00000222431	0	NA	NA	NA	NA	NA	RNU6-141P
ENSG00000222432	0.117037	0.418934	2.90296	0.144313	0.885253	NA	Y_RNA
ENSG00000222436	0.121182	0.113882	3.35896	0.0339039	0.972954	NA	RN7SKP278
ENSG00000222438	0	NA	NA	NA	NA	NA	RNU6-1077P
ENSG00000222439	0	NA	NA	NA	NA	NA	RNU6-994P
ENSG00000222440	0.0774204	0.927312	3.35876	0.276088	0.78248	NA	RNU2-26P
ENSG00000222445	1.09076	-0.392254	0.815616	-0.480929	0.630567	NA	RN7SKP56
ENSG00000222448	0.045878	-0.04453	3.35899	-0.0132569	0.989423	NA	RN7SKP150
ENSG00000222449	0	NA	NA	NA	NA	NA	RNU6-1140P
ENSG00000222451	0.0697019	-0.305114	3.35899	-0.0908349	0.927624	NA	RN7SKP143
ENSG00000222452	0.027006	-0.054954	3.35899	-0.0163603	0.986947	NA	RN7SKP59
ENSG00000222455	0	NA	NA	NA	NA	NA	RNA5SP296
ENSG00000222457	0	NA	NA	NA	NA	NA	RNU6-121P
ENSG00000222459	0	NA	NA	NA	NA	NA	RNA5SP293
ENSG00000222460	0	NA	NA	NA	NA	NA	RN7SKP271
ENSG00000222465	0.0588192	0.169984	3.35899	0.0506055	0.95964	NA	RNU2-5P
ENSG00000222467	0	NA	NA	NA	NA	NA	Y_RNA
ENSG00000222468	0	NA	NA	NA	NA	NA	RNA5SP261
ENSG00000222472	0.0511169	0.286707	3.35899	0.0853551	0.931979	NA	RN7SKP7
ENSG00000222477	0	NA	NA	NA	NA	NA	RNU2-23P
ENSG00000222486	0	NA	NA	NA	NA	NA	RNU6-77P
ENSG00000222488	0	NA	NA	NA	NA	NA	RNU6-285P
ENSG00000222489	203.803	-0.0970798	0.209547	-0.463284	0.643161	0.900776	SNORA79B
ENSG00000222490	0	NA	NA	NA	NA	NA	RNU6-712P
ENSG00000222496	0	NA	NA	NA	NA	NA	RN7SKP200
ENSG00000222499	0	NA	NA	NA	NA	NA	RN7SKP177
ENSG00000222500	0	NA	NA	NA	NA	NA	RNA5SP475
ENSG00000222501	0	NA	NA	NA	NA	NA	RNU4-25P
ENSG00000222503	0.0198139	-0.0464253	3.35899	-0.0138212	0.988973	NA	Y_RNA
ENSG00000222506	0	NA	NA	NA	NA	NA	Y_RNA
ENSG00000222509	0	NA	NA	NA	NA	NA	Y_RNA
ENSG00000222511	0	NA	NA	NA	NA	NA	Y_RNA
ENSG00000222514	0	NA	NA	NA	NA	NA	RN7SKP223
ENSG00000222515	0.0261482	0.0589266	3.35899	0.017543	0.986003	NA	RN7SKP240
ENSG00000222520	0	NA	NA	NA	NA	NA	RNA5SP451
ENSG00000222522	0	NA	NA	NA	NA	NA	RNU6-519P
ENSG00000222524	0.0234796	-0.0407394	3.35899	-0.0121285	0.990323	NA	RN7SKP109
ENSG00000222529	0	NA	NA	NA	NA	NA	Y_RNA
ENSG00000222532	0	NA	NA	NA	NA	NA	MIR1468
ENSG00000222533	0	NA	NA	NA	NA	NA	RNU6-705P
ENSG00000222536	0	NA	NA	NA	NA	NA	RNU2-39P
ENSG00000222543	0.020144	0.0589266	3.35899	0.017543	0.986003	NA	RN7SKP220
ENSG00000222544	0	NA	NA	NA	NA	NA	RNU6-735P
ENSG00000222546	0	NA	NA	NA	NA	NA	RNA5SP251
ENSG00000222552	0	NA	NA	NA	NA	NA	RNA5SP60
ENSG00000222558	0	NA	NA	NA	NA	NA	RNU6-1064P
ENSG00000222560	0	NA	NA	NA	NA	NA	RNU4-43P
ENSG00000222561	0	NA	NA	NA	NA	NA	RNU6-1025P
ENSG00000222574	0	NA	NA	NA	NA	NA	RN7SKP61
ENSG00000222578	0	NA	NA	NA	NA	NA	RNA5SP345
ENSG00000222579	0	NA	NA	NA	NA	NA	Y_RNA
ENSG00000222581	0.040288	0.0317458	3.35898	0.00945102	0.992459	NA	RNU2-47P
ENSG00000222582	0.0228973	0.325862	3.35899	0.0970118	0.922717	NA	RNU2-66P
ENSG00000222583	0.0481428	-0.207042	3.35899	-0.061638	0.950851	NA	RN7SKP222
ENSG00000222585	0	NA	NA	NA	NA	NA	RNA5SP494
ENSG00000222588	0.117756	-0.17042	3.35899	-0.0507354	0.959536	NA	AL355598.1
ENSG00000222589	0	NA	NA	NA	NA	NA	RN7SKP159
ENSG00000222592	0	NA	NA	NA	NA	NA	RNU6-887P
ENSG00000222594	0.0203945	-0.0634828	3.35899	-0.0188993	0.984921	NA	RN7SKP235
ENSG00000222598	0	NA	NA	NA	NA	NA	RNU2-49P
ENSG00000222601	0	NA	NA	NA	NA	NA	Y_RNA
ENSG00000222604	0	NA	NA	NA	NA	NA	AC007956.1
ENSG00000222607	0	NA	NA	NA	NA	NA	RNU6-628P
ENSG00000222608	0	NA	NA	NA	NA	NA	RNA5SP504
ENSG00000222609	0	NA	NA	NA	NA	NA	RNU4-69P
ENSG00000222610	0	NA	NA	NA	NA	NA	RNU6-402P
ENSG00000222612	0	NA	NA	NA	NA	NA	RNU2-52P
ENSG00000222613	0	NA	NA	NA	NA	NA	Y_RNA
ENSG00000222614	0	NA	NA	NA	NA	NA	Y_RNA
ENSG00000222616	0.0744254	0.357963	3.35899	0.106569	0.915131	NA	RN7SKP27
ENSG00000222617	0	NA	NA	NA	NA	NA	RN7SKP254
ENSG00000222623	0	NA	NA	NA	NA	NA	RNU6-1100P
ENSG00000222624	0	NA	NA	NA	NA	NA	RNU2-15P
ENSG00000222626	0.022038	-0.0464253	3.35899	-0.0138212	0.988973	NA	RNU2-48P
ENSG00000222627	0.137251	0.431761	3.35899	0.128539	0.897723	NA	RNU2-37P
ENSG00000222629	0.0237687	0.304066	3.35899	0.090523	0.927872	NA	RNU2-42P
ENSG00000222630	0.0234796	-0.0407394	3.35899	-0.0121285	0.990323	NA	RN7SKP131
ENSG00000222635	0	NA	NA	NA	NA	NA	RNU6-1203P
ENSG00000222636	0.0333627	0.286061	3.35899	0.0851627	0.932132	NA	RN7SKP54
ENSG00000222640	0.0260306	0.29838	3.35899	0.0888303	0.929217	NA	RNU2-51P
ENSG00000222644	0	NA	NA	NA	NA	NA	RNU2-16P
ENSG00000222649	0	NA	NA	NA	NA	NA	Y_RNA
ENSG00000222650	0.0270904	0.173838	3.35899	0.0517531	0.958725	NA	RNU2-70P
ENSG00000222652	0	NA	NA	NA	NA	NA	RNU6-248P
ENSG00000222658	0	NA	NA	NA	NA	NA	Y_RNA
ENSG00000222659	0	NA	NA	NA	NA	NA	RNU2-8P
ENSG00000222663	0	NA	NA	NA	NA	NA	RNU4-55P
ENSG00000222664	0.0917561	-0.180508	3.35899	-0.0537387	0.957143	NA	RN7SKP123
ENSG00000222666	0	NA	NA	NA	NA	NA	U3
ENSG00000222667	0	NA	NA	NA	NA	NA	RNU6-394P
ENSG00000222675	0	NA	NA	NA	NA	NA	RNA5SP146
ENSG00000222678	0	NA	NA	NA	NA	NA	RN7SKP213
ENSG00000222679	0	NA	NA	NA	NA	NA	RNU6-1267P
ENSG00000222682	0	NA	NA	NA	NA	NA	RNA5SP38
ENSG00000222685	0.045878	-0.04453	3.35899	-0.0132569	0.989423	NA	RN7SKP119
ENSG00000222686	0.0690238	0.774789	3.35899	0.230661	0.817578	NA	RNU4-72P
ENSG00000222691	0	NA	NA	NA	NA	NA	RNU6-733P
ENSG00000222693	0.091912	0.707206	3.35899	0.210541	0.833245	NA	RN7SKP120
ENSG00000222698	0.0541809	0.229853	3.35887	0.0684316	0.945442	NA	Y_RNA
ENSG00000222701	0	NA	NA	NA	NA	NA	Y_RNA
ENSG00000222704	0	NA	NA	NA	NA	NA	RN7SKP182
ENSG00000222705	0	NA	NA	NA	NA	NA	RN7SKP39
ENSG00000222706	0.0464679	-0.172927	3.35899	-0.0514817	0.958942	NA	RN7SKP89
ENSG00000222713	0	NA	NA	NA	NA	NA	RN7SKP51
ENSG00000222714	0.214769	-0.574703	2.26906	-0.253278	0.800054	NA	RN7SKP38
ENSG00000222715	0	NA	NA	NA	NA	NA	MIR1911
ENSG00000222721	0	NA	NA	NA	NA	NA	RN7SKP188
ENSG00000222724	41.9211	-0.0915803	0.435848	-0.21012	0.833574	0.96116	RNU2-63P
ENSG00000222726	0.0723766	-0.220527	3.35899	-0.0656526	0.947654	NA	RNU2-7P
ENSG00000222727	0	NA	NA	NA	NA	NA	RNU4-64P
ENSG00000222733	0	NA	NA	NA	NA	NA	RNY4P29
ENSG00000222736	0	NA	NA	NA	NA	NA	RNU4-6P
ENSG00000222740	0	NA	NA	NA	NA	NA	RNA5SP328
ENSG00000222741	0	NA	NA	NA	NA	NA	RNA5SP229
ENSG00000222743	0	NA	NA	NA	NA	NA	RNU6-1190P
ENSG00000222744	0.0810181	-0.347758	3.35899	-0.10353	0.917542	NA	RN7SKP166
ENSG00000222747	0	NA	NA	NA	NA	NA	RNA5SP25
ENSG00000222750	0	NA	NA	NA	NA	NA	RNU4-46P
ENSG00000222755	0	NA	NA	NA	NA	NA	RN7SKP206
ENSG00000222760	0.0542416	0.535637	3.35899	0.159464	0.873304	NA	RNU4-53P
ENSG00000222761	0	NA	NA	NA	NA	NA	RNU6-684P
ENSG00000222764	0.116586	0.748032	3.35878	0.22271	0.823761	NA	RN7SKP106
ENSG00000222765	0	NA	NA	NA	NA	NA	RNU2-40P
ENSG00000222767	0	NA	NA	NA	NA	NA	Y_RNA
ENSG00000222774	0.0260306	0.29838	3.35899	0.0888303	0.929217	NA	RN7SKP121
ENSG00000222777	0	NA	NA	NA	NA	NA	RNU6-233P
ENSG00000222778	0	NA	NA	NA	NA	NA	RNA5SP144
ENSG00000222783	0	NA	NA	NA	NA	NA	RN7SKP212
ENSG00000222784	0.0959139	-0.495107	3.35899	-0.147398	0.882818	NA	RN7SKP91
ENSG00000222788	0	NA	NA	NA	NA	NA	RNU2-38P
ENSG00000222790	0.0333627	0.286061	3.35899	0.0851627	0.932132	NA	RNU4-14P
ENSG00000222791	0	NA	NA	NA	NA	NA	RNU6-67P
ENSG00000222792	0	NA	NA	NA	NA	NA	RNU6-860P
ENSG00000222795	0	NA	NA	NA	NA	NA	RNU4-83P
ENSG00000222796	0	NA	NA	NA	NA	NA	RNU6-383P
ENSG00000222800	0.0414753	0.19557	3.35899	0.0582228	0.953571	NA	RNU2-62P
ENSG00000222806	0	NA	NA	NA	NA	NA	RNA5SP225
ENSG00000222808	0	NA	NA	NA	NA	NA	RNU4-47P
ENSG00000222810	0.15602	1.00801	2.38778	0.422154	0.672913	NA	RNU2-68P
ENSG00000222821	0	NA	NA	NA	NA	NA	RNU4-27P
ENSG00000222826	0	NA	NA	NA	NA	NA	RN7SKP286
ENSG00000222831	0	NA	NA	NA	NA	NA	MIR1537
ENSG00000222832	0	NA	NA	NA	NA	NA	RNA5SP120
ENSG00000222835	0	NA	NA	NA	NA	NA	RNA5SP100
ENSG00000222838	0	NA	NA	NA	NA	NA	RNA5SP136
ENSG00000222842	0	NA	NA	NA	NA	NA	RN7SKP168
ENSG00000222844	0	NA	NA	NA	NA	NA	RNU6-321P
ENSG00000222845	0	NA	NA	NA	NA	NA	RN7SKP42
ENSG00000222849	0	NA	NA	NA	NA	NA	RNA5SP21
ENSG00000222852	0	NA	NA	NA	NA	NA	Y_RNA
ENSG00000222854	0	NA	NA	NA	NA	NA	RNA5SP59
ENSG00000222858	0	NA	NA	NA	NA	NA	RNU6-920P
ENSG00000222859	0	NA	NA	NA	NA	NA	RN7SKP136
ENSG00000222862	0	NA	NA	NA	NA	NA	RNU6-1086P
ENSG00000222869	0	NA	NA	NA	NA	NA	RNU6-565P
ENSG00000222870	0	NA	NA	NA	NA	NA	RNU6-1328P
ENSG00000222872	0.154009	0.560219	3.12464	0.179291	0.857709	NA	RNU4-78P
ENSG00000222874	0.123326	0.952239	3.32566	0.286331	0.774624	NA	RN7SKP33
ENSG00000222880	0.0266292	-0.0473729	3.35899	-0.0141033	0.988748	NA	RN7SKP261
ENSG00000222881	0.131384	-0.456254	3.35899	-0.135831	0.891955	NA	Y_RNA
ENSG00000222883	0	NA	NA	NA	NA	NA	Y_RNA
ENSG00000222889	0	NA	NA	NA	NA	NA	RN7SKP29
ENSG00000222890	0	NA	NA	NA	NA	NA	RNU6-1068P
ENSG00000222895	0	NA	NA	NA	NA	NA	RNU6-1133P
ENSG00000222898	1.26792	-0.110664	0.665872	-0.166194	0.868005	NA	RN7SKP97
ENSG00000222909	0	NA	NA	NA	NA	NA	RNU6-193P
ENSG00000222915	0	NA	NA	NA	NA	NA	RNU6-564P
ENSG00000222920	0	NA	NA	NA	NA	NA	RNA5SP29
ENSG00000222921	0.146188	-0.709122	3.19954	-0.221633	0.8246	NA	RNA5SP104
ENSG00000222922	0	NA	NA	NA	NA	NA	RNA5SP501
ENSG00000222923	0	NA	NA	NA	NA	NA	RNU2-41P
ENSG00000222924	0	NA	NA	NA	NA	NA	RNU6-1148P
ENSG00000222931	0	NA	NA	NA	NA	NA	RN7SKP205
ENSG00000222932	0	NA	NA	NA	NA	NA	RNU6-172P
ENSG00000222934	0.0333627	0.286061	3.35899	0.0851627	0.932132	NA	RN7SKP284
ENSG00000222937	0	NA	NA	NA	NA	NA	SNORD63B
ENSG00000222940	0	NA	NA	NA	NA	NA	RNU6-370P
ENSG00000222941	0	NA	NA	NA	NA	NA	Y_RNA
ENSG00000222942	0.527712	-0.695216	1.35852	-0.511743	0.608831	NA	RN7SKP58
ENSG00000222950	0	NA	NA	NA	NA	NA	RN7SKP262
ENSG00000222952	0	NA	NA	NA	NA	NA	RNA5SP41
ENSG00000222955	0	NA	NA	NA	NA	NA	RNA5SP265
ENSG00000222958	0	NA	NA	NA	NA	NA	MIR1913
ENSG00000222960	0	NA	NA	NA	NA	NA	RNU6-272P
ENSG00000222966	0	NA	NA	NA	NA	NA	AC004522.1
ENSG00000222969	0.127112	0.580058	3.35899	0.172688	0.862897	NA	RN7SKP8
ENSG00000222971	0	NA	NA	NA	NA	NA	RNA5SP222
ENSG00000222972	0	NA	NA	NA	NA	NA	RNU6-651P
ENSG00000222973	0	NA	NA	NA	NA	NA	RNU2-25P
ENSG00000222974	0	NA	NA	NA	NA	NA	RN7SKP228
ENSG00000222976	0.0430478	-0.178612	3.35899	-0.0531744	0.957593	NA	RN7SKP94
ENSG00000222979	0	NA	NA	NA	NA	NA	RN7SKP167
ENSG00000222982	0.0228401	0.29838	3.35899	0.0888303	0.929217	NA	RN7SKP216
ENSG00000222983	0	NA	NA	NA	NA	NA	RNA5SP127
ENSG00000222985	0.045878	-0.04453	3.35899	-0.0132569	0.989423	NA	RNU2-14P
ENSG00000222986	0	NA	NA	NA	NA	NA	RNU5A-5P
ENSG00000222987	0.0228401	0.29838	3.35899	0.0888303	0.929217	NA	RN7SKP68
ENSG00000222990	0.0333627	0.286061	3.35899	0.0851627	0.932132	NA	RNU4-22P
ENSG00000222997	0	NA	NA	NA	NA	NA	Y_RNA
ENSG00000222998	0	NA	NA	NA	NA	NA	RN7SKP259
ENSG00000223001	38.4547	-0.410749	0.454432	-0.903874	0.366062	0.762809	RNU2-61P
ENSG00000223003	0	NA	NA	NA	NA	NA	RNA5SP184
ENSG00000223004	0	NA	NA	NA	NA	NA	SNORD29
ENSG00000223006	0	NA	NA	NA	NA	NA	RN7SKP137
ENSG00000223007	0	NA	NA	NA	NA	NA	RN7SKP73
ENSG00000223012	0.355111	0.255788	1.20457	0.212349	0.831835	NA	RN7SKP264
ENSG00000223013	0.0732819	-0.36292	3.35899	-0.108044	0.913961	NA	RNA5SP344
ENSG00000223015	0	NA	NA	NA	NA	NA	RNU6-1135P
ENSG00000223019	0	NA	NA	NA	NA	NA	RNA5SP306
ENSG00000223023	0	NA	NA	NA	NA	NA	Y_RNA
ENSG00000223024	0	NA	NA	NA	NA	NA	RNU6-55P
ENSG00000223026	0.0210892	0.0808058	3.35899	0.0240566	0.980807	NA	RN7SKP247
ENSG00000223027	0	NA	NA	NA	NA	NA	AL139404.1
ENSG00000223037	0	NA	NA	NA	NA	NA	RNU6-284P
ENSG00000223039	0.0469687	0.176617	3.35899	0.0525804	0.958066	NA	RN7SKP268
ENSG00000223040	0	NA	NA	NA	NA	NA	RN7SKP144
ENSG00000223042	0	NA	NA	NA	NA	NA	RN7SKP161
ENSG00000223044	0.0271208	0.313543	3.35899	0.0933442	0.92563	NA	RNU6-130P
ENSG00000223046	0	NA	NA	NA	NA	NA	RNA5SP369
ENSG00000223047	0	NA	NA	NA	NA	NA	RNU6-847P
ENSG00000223056	0	NA	NA	NA	NA	NA	RN7SKP169
ENSG00000223060	0	NA	NA	NA	NA	NA	Y_RNA
ENSG00000223062	0	NA	NA	NA	NA	NA	RNU6-1245P
ENSG00000223064	0	NA	NA	NA	NA	NA	RNU6-325P
ENSG00000223075	0.066022	-0.0770511	3.35899	-0.0229388	0.981699	NA	RN7SKP126
ENSG00000223076	0	NA	NA	NA	NA	NA	RNA5SP31
ENSG00000223078	0	NA	NA	NA	NA	NA	RNU2-55P
ENSG00000223080	0	NA	NA	NA	NA	NA	Y_RNA
ENSG00000223086	0.23452	-0.600816	2.8841	-0.20832	0.834979	NA	RNA5SP155
ENSG00000223087	0	NA	NA	NA	NA	NA	RNU6-602P
ENSG00000223088	0	NA	NA	NA	NA	NA	RMRPP5
ENSG00000223092	0	NA	NA	NA	NA	NA	RNA5SP115
ENSG00000223096	0	NA	NA	NA	NA	NA	RNU5E-9P
ENSG00000223107	0	NA	NA	NA	NA	NA	RNU2-72P
ENSG00000223109	0	NA	NA	NA	NA	NA	MIR1538
ENSG00000223113	0.0210892	0.0808058	3.35899	0.0240566	0.980807	NA	RNA5SP247
ENSG00000223117	1.8738	0.577742	0.605278	0.954506	0.339828	NA	RN7SKP296
ENSG00000223118	0.0223643	-0.0559016	3.35899	-0.0166424	0.986722	NA	RN7SKP102
ENSG00000223120	0.037156	-0.169136	3.35899	-0.0503532	0.959841	NA	RN7SKP181
ENSG00000223125	0	NA	NA	NA	NA	NA	RNU2-32P
ENSG00000223126	0.0210892	0.0808058	3.35899	0.0240566	0.980807	NA	RN7SKP263
ENSG00000223128	0	NA	NA	NA	NA	NA	RN7SKP140
ENSG00000223131	0.0252071	0.312595	3.35899	0.0930621	0.925854	NA	RNA5SP304
ENSG00000223136	0	NA	NA	NA	NA	NA	RN7SKP207
ENSG00000223138	0	NA	NA	NA	NA	NA	RNA5SP450
ENSG00000223142	0.022038	-0.0464253	3.35899	-0.0138212	0.988973	NA	RN7SKP252
ENSG00000223145	0	NA	NA	NA	NA	NA	RN7SKP112
ENSG00000223152	0	NA	NA	NA	NA	NA	RNU4-88P
ENSG00000223156	0.080014	0.062435	3.35899	0.0185874	0.98517	NA	RNU2-18P
ENSG00000223158	0	NA	NA	NA	NA	NA	RNY1P3
ENSG00000223162	0	NA	NA	NA	NA	NA	RNA5SP280
ENSG00000223168	0.022038	-0.0464253	3.35899	-0.0138212	0.988973	NA	RN7SKP142
ENSG00000223169	0	NA	NA	NA	NA	NA	RNA5SP209
ENSG00000223174	0.022038	-0.0464253	3.35899	-0.0138212	0.988973	NA	RN7SKP17
ENSG00000223175	0	NA	NA	NA	NA	NA	RNU4-61P
ENSG00000223177	0	NA	NA	NA	NA	NA	RNA5SP39
ENSG00000223179	0	NA	NA	NA	NA	NA	RNU6-373P
ENSG00000223181	0	NA	NA	NA	NA	NA	RNU6-1199P
ENSG00000223188	0	NA	NA	NA	NA	NA	Y_RNA
ENSG00000223189	0.0832865	-0.293742	3.35899	-0.0874495	0.930314	NA	RNU6-177P
ENSG00000223190	0.0412857	-0.0523291	3.35899	-0.0155788	0.98757	NA	RN7SKP100
ENSG00000223191	0	NA	NA	NA	NA	NA	RNU6-293P
ENSG00000223197	0	NA	NA	NA	NA	NA	RNU6-1001P
ENSG00000223198	0.176391	0.788827	2.33105	0.3384	0.735062	NA	RNU2-22P
ENSG00000223202	0.0421783	0.0713596	3.35899	0.0212443	0.983051	NA	RN7SKP297
ENSG00000223203	0	NA	NA	NA	NA	NA	RNA5SP221
ENSG00000223208	0	NA	NA	NA	NA	NA	RNU6-1217P
ENSG00000223212	0.0919558	0.501221	3.35899	0.149218	0.881382	NA	RNU4-74P
ENSG00000223215	0	NA	NA	NA	NA	NA	RNU6-607P
ENSG00000223217	0	NA	NA	NA	NA	NA	RNU6-938P
ENSG00000223220	0	NA	NA	NA	NA	NA	Y_RNA
ENSG00000223223	0.0333627	0.286061	3.35899	0.0851627	0.932132	NA	RN7SKP192
ENSG00000223224	2.34745	-1.18747	0.731337	-1.6237	0.104441	NA	SNORD71
ENSG00000223225	0	NA	NA	NA	NA	NA	RNU6-1054P
ENSG00000223229	0	NA	NA	NA	NA	NA	RN7SKP270
ENSG00000223238	0	NA	NA	NA	NA	NA	RNA5SP294
ENSG00000223245	0	NA	NA	NA	NA	NA	RNU4-63P
ENSG00000223247	110.879	0.29675	0.436862	0.679276	0.496963	0.836721	RNU2-64P
ENSG00000223254	0	NA	NA	NA	NA	NA	Y_RNA
ENSG00000223256	0	NA	NA	NA	NA	NA	RNU6-785P
ENSG00000223258	0	NA	NA	NA	NA	NA	RNU6-575P
ENSG00000223259	0	NA	NA	NA	NA	NA	RNA5SP508
ENSG00000223260	0	NA	NA	NA	NA	NA	RN7SKP194
ENSG00000223262	0.382999	0.957628	1.54196	0.621046	0.534569	NA	RNA5SP492
ENSG00000223263	0	NA	NA	NA	NA	NA	RNU6-387P
ENSG00000223265	0	NA	NA	NA	NA	NA	RNU6-592P
ENSG00000223269	0	NA	NA	NA	NA	NA	RN7SKP53
ENSG00000223271	0	NA	NA	NA	NA	NA	Y_RNA
ENSG00000223273	0	NA	NA	NA	NA	NA	RN7SKP172
ENSG00000223274	0	NA	NA	NA	NA	NA	RNA5SP498
ENSG00000223280	0	NA	NA	NA	NA	NA	RNU6-57P
ENSG00000223281	0	NA	NA	NA	NA	NA	RN7SKP85
ENSG00000223282	0.149432	0.139805	3.17822	0.0439886	0.964913	NA	RN7SKP165
ENSG00000223284	0	NA	NA	NA	NA	NA	RNU6-195P
ENSG00000223287	0	NA	NA	NA	NA	NA	RNU6-954P
ENSG00000223290	0	NA	NA	NA	NA	NA	RNA5SP107
ENSG00000223293	0	NA	NA	NA	NA	NA	RNA5SP270
ENSG00000223294	0	NA	NA	NA	NA	NA	SNORD83
ENSG00000223298	0.0260306	0.29838	3.35899	0.0888303	0.929217	NA	RNY3P8
ENSG00000223299	0	NA	NA	NA	NA	NA	RN7SKP108
ENSG00000223300	0	NA	NA	NA	NA	NA	Y_RNA
ENSG00000223302	0	NA	NA	NA	NA	NA	Y_RNA
ENSG00000223305	1.68781	0.0383109	0.61896	0.0618957	0.950646	NA	RN7SKP30
ENSG00000223306	0	NA	NA	NA	NA	NA	RNU6-1304P
ENSG00000223308	0	NA	NA	NA	NA	NA	RN7SKP101
ENSG00000223309	0	NA	NA	NA	NA	NA	RNU6-722P
ENSG00000223313	0	NA	NA	NA	NA	NA	RNU6-516P
ENSG00000223315	0	NA	NA	NA	NA	NA	RN7SKP279
ENSG00000223318	0.0266292	-0.0473729	3.35899	-0.0141033	0.988748	NA	RNA5SP111
ENSG00000223321	0.0762868	0.00593904	3.35895	0.00176812	0.998589	NA	RN7SKP293
ENSG00000223324	0.830114	1.39479	0.911075	1.53093	0.125786	NA	RN7SKP273
ENSG00000223327	0	NA	NA	NA	NA	NA	RNU2-71P
ENSG00000223330	0	NA	NA	NA	NA	NA	RNU6-1052P
ENSG00000223335	0.022038	-0.0464253	3.35899	-0.0138212	0.988973	NA	RNU6-603P
ENSG00000223336	99.4025	-0.331522	0.275239	-1.20449	0.228401	0.667802	RNU2-6P
ENSG00000223341	0	NA	NA	NA	NA	NA	RN7SKP3
ENSG00000223342	0.0997791	-0.0438297	3.3589	-0.0130488	0.989589	NA	AL158817.1
ENSG00000223343	1.97116	0.11016	0.610034	0.180581	0.856697	NA	AC137630.1
ENSG00000223344	0.091904	0.273158	3.35899	0.0813214	0.935186	NA	AL359081.1
ENSG00000223345	2.48199	0.393239	0.55643	0.706718	0.479742	NA	H2BP1
ENSG00000223349	0.0455176	-0.178612	3.35899	-0.0531744	0.957593	NA	KLF2P3
ENSG00000223350	58.2666	0.0249969	0.246376	0.101458	0.919187	0.982884	IGLV9-49
ENSG00000223351	0.0499877	0.408252	3.35899	0.12154	0.903263	NA	ZNF385D-AS2
ENSG00000223353	0.2301	-0.757808	2.85969	-0.264997	0.791012	NA	AL589763.1
ENSG00000223356	0.563834	0.222075	1.14569	0.193835	0.846305	NA	AL590666.1
ENSG00000223358	0.525904	2.44077	1.59566	1.52963	0.126108	NA	EHHADH-AS1
ENSG00000223360	0	NA	NA	NA	NA	NA	AC096559.1
ENSG00000223361	1.19542	0.911904	0.629815	1.44789	0.147647	NA	FTH1P10
ENSG00000223362	0	NA	NA	NA	NA	NA	CDY15P
ENSG00000223368	0	NA	NA	NA	NA	NA	AL513124.1
ENSG00000223373	0.0260306	0.29838	3.35899	0.0888303	0.929217	NA	AC108066.1
ENSG00000223374	0.0735883	-0.311747	3.35899	-0.0928098	0.926055	NA	AC005104.1
ENSG00000223375	0.281418	-1.55441	1.94731	-0.798233	0.424735	NA	AC096638.1
ENSG00000223377	0.022038	-0.0464253	3.35899	-0.0138212	0.988973	NA	AC244098.1
ENSG00000223379	0.14269	-0.273311	2.4263	-0.112645	0.910312	NA	AL391987.3
ENSG00000223381	0	NA	NA	NA	NA	NA	LINC02661
ENSG00000223382	0.196929	-0.0656493	2.02611	-0.0324017	0.974152	NA	LINC01778
ENSG00000223383	0	NA	NA	NA	NA	NA	H2ACP1
ENSG00000223387	1.06003	-0.143312	0.985891	-0.145363	0.884424	NA	LINC02068
ENSG00000223389	0.163336	-0.214259	3.08642	-0.0694198	0.944655	NA	SDCBP2P1
ENSG00000223390	0.023234	-0.0407394	3.35899	-0.0121285	0.990323	NA	AL445685.1
ENSG00000223391	0	NA	NA	NA	NA	NA	RDXP2
ENSG00000223392	0.223215	-0.0629816	1.78655	-0.0352531	0.971878	NA	CLDN10-AS1
ENSG00000223393	0.0733612	-0.166293	3.35899	-0.0495069	0.960515	NA	AL118511.1
ENSG00000223394	0	NA	NA	NA	NA	NA	TRBV29OR9-2
ENSG00000223395	0	NA	NA	NA	NA	NA	RBM22P7
ENSG00000223396	18.2536	-0.158681	0.214014	-0.741451	0.45842	0.816285	RPS10P7
ENSG00000223398	0.0917561	-0.180508	3.35899	-0.0537387	0.957143	NA	AC027124.1
ENSG00000223400	0.073951	-0.29469	3.35899	-0.0877316	0.93009	NA	AP006748.1
ENSG00000223402	0	NA	NA	NA	NA	NA	AC074121.1
ENSG00000223403	0.738434	-1.00847	1.09382	-0.921971	0.356544	NA	MEG9
ENSG00000223404	0.10626	0.251362	3.35899	0.0748327	0.940348	NA	LINC00397
ENSG00000223406	0	NA	NA	NA	NA	NA	XKRYP5
ENSG00000223407	0	NA	NA	NA	NA	NA	USP9YP18
ENSG00000223409	0.0274831	-0.0303154	3.35899	-0.00902514	0.992799	NA	RPL17P17
ENSG00000223410	0.125133	-0.596022	3.35899	-0.177441	0.859162	NA	AL009050.1
ENSG00000223416	0.214251	0.483769	1.79842	0.268997	0.787932	NA	RPS26P15
ENSG00000223417	0.286265	-0.0520418	2.14483	-0.0242638	0.980642	NA	TRIM49D1
ENSG00000223418	0.319414	0.203688	1.92545	0.105787	0.915751	NA	LIMK2P1
ENSG00000223419	0	NA	NA	NA	NA	NA	AC006022.1
ENSG00000223421	0.186767	-0.314343	1.83173	-0.17161	0.863744	NA	AL354854.1
ENSG00000223422	0	NA	NA	NA	NA	NA	AC007274.1
ENSG00000223427	0.426625	-0.268745	1.40393	-0.191423	0.848194	NA	RBM7P1
ENSG00000223428	0	NA	NA	NA	NA	NA	AC010997.1
ENSG00000223429	0.430045	-1.67327	1.56374	-1.07005	0.284597	NA	AL139156.1
ENSG00000223430	0.0210892	0.0808058	3.35899	0.0240566	0.980807	NA	AC011243.1
ENSG00000223431	1.00262	0.32689	0.85479	0.382421	0.702149	NA	MTND6P21
ENSG00000223432	0.0329038	0.312595	3.35899	0.0930621	0.925854	NA	AC009988.1
ENSG00000223433	0	NA	NA	NA	NA	NA	RPS29P9
ENSG00000223436	0	NA	NA	NA	NA	NA	AC011625.1
ENSG00000223437	0	NA	NA	NA	NA	NA	TMSB4XP3
ENSG00000223438	0.502326	0.13702	1.09274	0.125391	0.900214	NA	AC235097.1
ENSG00000223440	0.587785	-0.590994	1.2626	-0.468076	0.63973	NA	AL589642.1
ENSG00000223442	0.0569752	0.16335	3.35899	0.0486307	0.961214	NA	TH2LCRR
ENSG00000223443	0.419539	-0.269342	1.86937	-0.144082	0.885436	NA	USP17L2
ENSG00000223445	0.15369	0.0141674	2.72455	0.00519993	0.995851	NA	RPL6P21
ENSG00000223446	0.25621	-0.383987	1.45282	-0.264305	0.791545	NA	AL451065.1
ENSG00000223450	0	NA	NA	NA	NA	NA	AL590632.1
ENSG00000223452	0.118563	-0.108605	3.34826	-0.0324363	0.974124	NA	HMGN2P18
ENSG00000223455	0	NA	NA	NA	NA	NA	AL355298.1
ENSG00000223457	0.23219	-0.235294	1.76852	-0.133046	0.894157	NA	HTATSF1P1
ENSG00000223458	0	NA	NA	NA	NA	NA	LMO7DN-IT1
ENSG00000223459	21.5294	-0.153802	0.246738	-0.623343	0.533059	0.856246	TCAF1P1
ENSG00000223460	0	NA	NA	NA	NA	NA	GAPDHP69
ENSG00000223461	0.2457	1.07488	2.50279	0.429472	0.66758	NA	AC004471.1
ENSG00000223462	0	NA	NA	NA	NA	NA	AL353801.1
ENSG00000223466	3.33705	-0.30001	0.488315	-0.614378	0.538966	NA	LINC01825
ENSG00000223467	0.0776762	0.108086	3.35899	0.032178	0.97433	NA	CALM1P1
ENSG00000223469	0.0489978	0.0217222	3.35899	0.00646688	0.99484	NA	AL157371.1
ENSG00000223470	0.207719	-0.949909	3.35846	-0.28284	0.777299	NA	LINC02629
ENSG00000223475	0.194808	-0.923933	2.59565	-0.355955	0.721874	NA	AC099681.1
ENSG00000223476	2.63859	0.376571	0.543317	0.693096	0.488249	NA	VN1R42P
ENSG00000223478	11.0087	0.320178	0.270151	1.18518	0.235945	0.673591	AL441992.1
ENSG00000223479	0.122822	0.264629	3.35899	0.0787823	0.937206	NA	LINC02238
ENSG00000223482	316.857	0.130058	0.125472	1.03655	0.299947	0.720261	NUTM2A-AS1
ENSG00000223484	0.443949	-0.115751	1.28377	-0.0901647	0.928156	NA	TRPC6P
ENSG00000223485	0	NA	NA	NA	NA	NA	LINC01615
ENSG00000223486	0.357986	0.149936	1.43403	0.104556	0.916728	NA	AC092198.1
ENSG00000223487	0	NA	NA	NA	NA	NA	FRMPD4-AS1
ENSG00000223488	1.55385	0.643808	0.629328	1.02301	0.306304	NA	MAPK6P2
ENSG00000223489	1.16163	-0.59718	0.946047	-0.631237	0.527885	NA	NEFHP1
ENSG00000223490	0	NA	NA	NA	NA	NA	CHCHD2P5
ENSG00000223492	0.594459	-0.745034	1.09827	-0.678371	0.497537	NA	AL391097.1
ENSG00000223495	0.0241694	-0.0540064	3.35899	-0.0160781	0.987172	NA	AC239859.2
ENSG00000223496	392.257	-0.170225	0.111648	-1.52465	0.127345	0.542156	EXOSC6
ENSG00000223497	0.0836138	-0.37175	3.35899	-0.110673	0.911876	NA	H2BL1P
ENSG00000223498	0	NA	NA	NA	NA	NA	SLC35C2P1
ENSG00000223500	1.71153	-0.0692448	0.548934	-0.126144	0.899618	NA	RNF14P4
ENSG00000223501	466.395	-0.0142574	0.0653245	-0.218255	0.827231	0.95827	VPS52
ENSG00000223502	0	NA	NA	NA	NA	NA	AL731537.1
ENSG00000223503	0.256269	0.760765	2.83285	0.268551	0.788275	NA	AL353807.1
ENSG00000223504	0.0751365	0.229705	3.35897	0.0683857	0.945479	NA	AL646090.1
ENSG00000223505	0	NA	NA	NA	NA	NA	RPL35AP5
ENSG00000223506	0.702684	-0.666407	1.18953	-0.560225	0.575326	NA	SLC20A1P1
ENSG00000223508	13.0362	0.229023	0.189985	1.20548	0.228018	0.667802	RPL23AP53
ENSG00000223509	323.513	0.021289	0.137453	0.154882	0.876914	0.971332	AC135983.2
ENSG00000223510	0.0228973	0.325862	3.35899	0.0970118	0.922717	NA	CDRT15
ENSG00000223511	11.5808	-0.397095	0.289961	-1.36947	0.170851	0.607962	AL683807.1
ENSG00000223513	0.483681	0.605174	1.07884	0.560949	0.574833	NA	ATP6V0E1P2
ENSG00000223514	0	NA	NA	NA	NA	NA	AC004866.1
ENSG00000223516	0.307127	-1.1499	1.93857	-0.593167	0.55307	NA	AFF2-IT1
ENSG00000223517	0	NA	NA	NA	NA	NA	AC010723.1
ENSG00000223518	1.78356	0.0852038	0.728324	0.116986	0.906871	NA	CSNK1A1P1
ENSG00000223519	0.447102	-0.16921	1.24331	-0.136097	0.891745	NA	KIF28P
ENSG00000223522	0.806314	-0.516369	1.18736	-0.434887	0.663644	NA	AC093690.1
ENSG00000223523	0	NA	NA	NA	NA	NA	AC092598.1
ENSG00000223525	14.6699	0.327493	0.292481	1.11971	0.262839	0.696733	RABGAP1L-IT1
ENSG00000223528	0.0509993	0.526161	3.35899	0.156642	0.875527	NA	AL359094.1
ENSG00000223529	0.748908	-1.18532	0.89533	-1.32389	0.185538	NA	EEF1A1P8
ENSG00000223530	0	NA	NA	NA	NA	NA	AC012506.1
ENSG00000223534	0.170029	-0.190683	2.34481	-0.0813215	0.935186	NA	HLA-DQB1-AS1
ENSG00000223536	0	NA	NA	NA	NA	NA	AC008164.1
ENSG00000223537	0.0221903	0.0740889	3.35899	0.0220569	0.982403	NA	AL109947.1
ENSG00000223538	0	NA	NA	NA	NA	NA	AC079602.1
ENSG00000223539	0	NA	NA	NA	NA	NA	AC011431.1
ENSG00000223540	0.022038	-0.0464253	3.35899	-0.0138212	0.988973	NA	RPS15AP5
ENSG00000223542	0.0210892	0.0808058	3.35899	0.0240566	0.980807	NA	AL024497.1
ENSG00000223543	0.672135	-0.912505	1.11103	-0.821314	0.411467	NA	TCEAL4P1
ENSG00000223544	0.0664899	0.298808	3.35899	0.0889578	0.929115	NA	AC005838.1
ENSG00000223546	40.6314	0.0549017	0.144626	0.379613	0.704233	0.92247	LINC00630
ENSG00000223547	607.615	-0.00685049	0.111981	-0.0611752	0.95122	0.990682	ZNF844
ENSG00000223548	0.206756	0.65206	2.95816	0.220427	0.825538	NA	ACSL6-AS1
ENSG00000223549	0.847765	-0.361714	0.886706	-0.40793	0.683325	NA	MTND5P28
ENSG00000223550	0.0228401	0.29838	3.35899	0.0888303	0.929217	NA	SNRPBP1
ENSG00000223551	2.61805	0.659838	0.463314	1.42417	0.154397	NA	TMSB4XP4
ENSG00000223552	0.434749	1.43591	1.72113	0.834284	0.404121	NA	CCR5AS
ENSG00000223553	1.05929	-0.852872	1.00562	-0.848104	0.39638	NA	SMPD4P1
ENSG00000223554	0.0234796	-0.0407394	3.35899	-0.0121285	0.990323	NA	AC078851.1
ENSG00000223555	0	NA	NA	NA	NA	NA	USP9YP23
ENSG00000223558	1.66643	1.14399	0.665125	1.71997	0.0854381	NA	TRIM60P17
ENSG00000223559	1.22531	-0.653149	0.83221	-0.784837	0.432549	NA	AC073136.1
ENSG00000223561	19.3898	0.277027	0.284073	0.975198	0.329462	0.743038	AC005165.1
ENSG00000223563	0	NA	NA	NA	NA	NA	AP001599.1
ENSG00000223564	0	NA	NA	NA	NA	NA	CYP4F32P
ENSG00000223565	0.387332	1.44206	1.68992	0.85333	0.393476	NA	AC069540.1
ENSG00000223566	0.776974	0.812285	1.02881	0.78954	0.429797	NA	TNRC18P2
ENSG00000223568	0.21631	0.884541	2.55615	0.346044	0.72931	NA	RPL3P11
ENSG00000223569	0.566131	-0.545826	1.24073	-0.439925	0.659991	NA	USP17L15
ENSG00000223570	0	NA	NA	NA	NA	NA	AL592045.1
ENSG00000223571	1.88942	1.07119	0.550724	1.94506	0.0517676	NA	DHRSX-IT1
ENSG00000223572	1.99173	0.366097	0.78962	0.463637	0.642908	NA	CKMT1A
ENSG00000223573	5.26327	0.16756	0.367803	0.455571	0.648699	NA	TINCR
ENSG00000223574	0.0645481	-0.312695	3.35899	-0.0930919	0.925831	NA	TPMTP4
ENSG00000223575	3.12366	0.496794	0.484525	1.02532	0.305212	NA	RBMX2P3
ENSG00000223576	0.0226067	-0.0577969	3.35899	-0.0172066	0.986272	NA	AL355001.1
ENSG00000223581	0.0240714	-0.0577969	3.35899	-0.0172066	0.986272	NA	LINC02665
ENSG00000223583	4.3098	-0.261663	0.472782	-0.553453	0.579953	NA	AL513365.1
ENSG00000223584	10.3968	0.504322	0.38171	1.32122	0.186429	0.623427	TVP23CP1
ENSG00000223586	0.695656	0.459205	1.05108	0.436889	0.662192	NA	LINC01312
ENSG00000223587	0.122245	0.954998	3.35871	0.284335	0.776154	NA	LINC01986
ENSG00000223589	0.0507171	-0.162503	3.35899	-0.0483784	0.961415	NA	AL139158.1
ENSG00000223591	0.758691	0.223499	1.05407	0.212035	0.83208	NA	CENPVL1
ENSG00000223592	0	NA	NA	NA	NA	NA	FNDC3CP
ENSG00000223593	0.381413	1.53332	1.66639	0.920141	0.357499	NA	AL356806.1
ENSG00000223595	0.0974246	-0.122962	3.35899	-0.0366068	0.970798	NA	LYPLA1P1
ENSG00000223597	0.0249688	0.319228	3.35899	0.0950369	0.924285	NA	LINC02142
ENSG00000223598	0.0203945	-0.0634828	3.35899	-0.0188993	0.984921	NA	AL138733.1
ENSG00000223599	38.0071	0.240482	0.213202	1.12795	0.259341	0.695553	AL513523.1
ENSG00000223600	0	NA	NA	NA	NA	NA	EEF1A1P41
ENSG00000223601	0.471259	-1.40724	1.6481	-0.853857	0.393184	NA	EBLN1
ENSG00000223602	0.913585	-1.04622	0.853503	-1.2258	0.220275	NA	AC125634.1
ENSG00000223603	0.46845	-0.432754	1.31968	-0.327924	0.742969	NA	CRPP1
ENSG00000223604	0.0261482	0.0589266	3.35899	0.017543	0.986003	NA	RPL17P13
ENSG00000223605	0.101791	0.448483	3.35898	0.133517	0.893784	NA	AC107399.1
ENSG00000223608	0.0648584	0.487006	3.35899	0.144986	0.884722	NA	DSCR4-IT1
ENSG00000223609	0.160947	-0.766416	3.35899	-0.228169	0.819515	NA	HBD
ENSG00000223611	0.160427	-0.274178	3.12019	-0.0878723	0.929978	NA	SUPT20HL2
ENSG00000223612	14.6904	-0.448801	0.287358	-1.56182	0.118331	0.530354	AC241585.1
ENSG00000223614	0.242668	-0.603379	2.52376	-0.239079	0.811044	NA	ZNF735
ENSG00000223615	0	NA	NA	NA	NA	NA	AL807761.1
ENSG00000223617	0.287633	0.629075	1.94189	0.32395	0.745976	NA	LINC00370
ENSG00000223619	0.264456	0.647851	1.77053	0.365909	0.714433	NA	MTCO1P17
ENSG00000223620	0.346719	0.559773	1.6805	0.3331	0.739059	NA	RBM48P1
ENSG00000223621	2.59674	0.365066	0.460688	0.792436	0.428107	NA	AK4P4
ENSG00000223622	0	NA	NA	NA	NA	NA	GSTA6P
ENSG00000223623	0.0237687	0.304066	3.35899	0.090523	0.927872	NA	AL133268.2
ENSG00000223624	0	NA	NA	NA	NA	NA	AL033528.1
ENSG00000223625	0.161416	-0.375438	3.09581	-0.121273	0.903475	NA	CYCSP32
ENSG00000223626	0.0274831	-0.0303154	3.35899	-0.00902514	0.992799	NA	LINC01044
ENSG00000223628	0	NA	NA	NA	NA	NA	AC023449.1
ENSG00000223629	0	NA	NA	NA	NA	NA	DEFA8P
ENSG00000223631	0.96362	0.358708	0.778913	0.460524	0.64514	NA	LINC01120
ENSG00000223634	0.0929225	0.353871	3.35899	0.10535	0.916098	NA	AC012506.2
ENSG00000223635	0.331512	0.0967409	1.25305	0.0772041	0.938461	NA	AL121990.1
ENSG00000223636	0	NA	NA	NA	NA	NA	UBE2Q2P5Y
ENSG00000223637	0	NA	NA	NA	NA	NA	RBMY2EP
ENSG00000223638	0.303835	-0.429475	2.37987	-0.180462	0.85679	NA	RFPL4A
ENSG00000223640	0.0192699	-0.0701162	3.35899	-0.0208742	0.983346	NA	RPL30P3
ENSG00000223641	0	NA	NA	NA	NA	NA	TTTY17C
ENSG00000223642	0.231455	0.744985	1.97704	0.376818	0.706309	NA	AC008277.1
ENSG00000223643	0.220936	0.481907	1.78761	0.269582	0.787482	NA	BX284668.1
ENSG00000223646	0.0719279	0.0548539	3.35899	0.0163305	0.986971	NA	AC002463.1
ENSG00000223647	0.045878	-0.04453	3.35899	-0.0132569	0.989423	NA	LINC01946
ENSG00000223648	43.9439	0.131981	0.372289	0.354513	0.722954	0.928833	IGHV3-64
ENSG00000223649	0.150367	-0.547519	3.17756	-0.172308	0.863196	NA	AC105275.1
ENSG00000223650	1.56188	-0.505892	0.732083	-0.691031	0.489546	NA	UHRF2P1
ENSG00000223651	0.370397	-0.272742	1.30509	-0.208984	0.834461	NA	AL049812.1
ENSG00000223652	0.05101	0.372178	3.35899	0.1108	0.911775	NA	AC106786.1
ENSG00000223653	15.4371	-0.0410824	0.278095	-0.147728	0.882558	0.972213	AL078459.1
ENSG00000223655	0	NA	NA	NA	NA	NA	RAB9AP3
ENSG00000223656	0.157374	-0.754744	3.12919	-0.241195	0.809404	NA	HMGB3P10
ENSG00000223657	0	NA	NA	NA	NA	NA	KRT8P51
ENSG00000223658	0.555311	0.557048	1.01723	0.547613	0.583958	NA	C1GALT1C1L
ENSG00000223660	0.0961523	0.110422	3.35897	0.0328738	0.973775	NA	AC245052.1
ENSG00000223662	0.14678	0.832658	3.3587	0.247911	0.804204	NA	SAMSN1-AS1
ENSG00000223663	0.477944	0.248634	1.47821	0.168199	0.866427	NA	NDUFB4P8
ENSG00000223665	0.231404	-0.412328	2.54023	-0.162319	0.871055	NA	AC000058.1
ENSG00000223668	0.449923	-0.127583	1.69883	-0.0751003	0.940135	NA	EEF1A1P24
ENSG00000223669	0.323357	-0.345845	2.09219	-0.165303	0.868705	NA	AL357033.2
ENSG00000223671	0	NA	NA	NA	NA	NA	RPL34P3
ENSG00000223672	0.190349	-0.040379	2.98247	-0.0135388	0.989198	NA	AL162386.1
ENSG00000223675	1.25127	0.697607	0.808912	0.862402	0.388466	NA	AC093117.1
ENSG00000223676	0	NA	NA	NA	NA	NA	RPL34P26
ENSG00000223677	0.235382	-0.1455	2.52185	-0.0576958	0.953991	NA	OR2AD1P
ENSG00000223679	0	NA	NA	NA	NA	NA	AC245054.1
ENSG00000223683	0	NA	NA	NA	NA	NA	RPSAP65
ENSG00000223684	0.0782123	0.406293	3.35899	0.120957	0.903725	NA	IFNWP18
ENSG00000223685	1.79339	0.0776393	0.596684	0.130118	0.896473	NA	LINC00571
ENSG00000223688	0	NA	NA	NA	NA	NA	RPS24P14
ENSG00000223691	0.946112	-0.737801	0.860062	-0.857847	0.390977	NA	AC068044.1
ENSG00000223692	0.684871	0.669906	0.8597	0.779232	0.435843	NA	DIP2A-IT1
ENSG00000223694	0.631489	1.62965	1.07505	1.51589	0.129548	NA	ADH5P3
ENSG00000223695	0.655668	-0.487758	1.01692	-0.479644	0.631481	NA	FO393418.1
ENSG00000223697	0.677827	-1.36766	1.00207	-1.36483	0.172307	NA	AF230666.1
ENSG00000223698	0.178918	0.0886178	3.35848	0.0263863	0.978949	NA	GOLGA6L11P
ENSG00000223701	0	NA	NA	NA	NA	NA	RAET1E-AS1
ENSG00000223702	0.0457946	0.560276	3.35899	0.166799	0.867528	NA	ZDHHC20P2
ENSG00000223703	0.363569	-0.32399	1.42281	-0.227712	0.81987	NA	AC027612.1
ENSG00000223704	48.6966	0.164334	0.208517	0.788109	0.430633	0.801371	LINC01422
ENSG00000223705	1710.3	-0.141316	0.0938767	-1.50534	0.132237	0.551305	NSUN5P1
ENSG00000223707	0.778026	0.146911	1.04927	0.140012	0.88865	NA	SFR1P2
ENSG00000223709	1.43958	-0.450994	0.813073	-0.554678	0.579115	NA	TRIM64EP
ENSG00000223710	0	NA	NA	NA	NA	NA	CRYGGP
ENSG00000223711	5.319	0.0994068	0.427667	0.23244	0.816196	NA	AC069213.1
ENSG00000223714	0.41716	0.0868319	1.14736	0.0756795	0.939674	NA	LINC02601
ENSG00000223715	0.373966	0.601563	1.69583	0.354731	0.722791	NA	LINC01208
ENSG00000223716	0	NA	NA	NA	NA	NA	AL135785.1
ENSG00000223717	1.69389	0.0305392	0.701497	0.0435344	0.965276	NA	DNAJA1P1
ENSG00000223718	0.312424	-0.251195	1.92607	-0.130418	0.896236	NA	AC093107.1
ENSG00000223719	0.0733612	-0.166293	3.35899	-0.0495069	0.960515	NA	AC069277.2
ENSG00000223720	0	NA	NA	NA	NA	NA	AL109659.1
ENSG00000223721	0.127373	0.3677	3.35865	0.109478	0.912823	NA	UQCRFS1P2
ENSG00000223722	0.347914	0.349182	1.58495	0.220311	0.825629	NA	IFITM3P2
ENSG00000223723	0.236721	0.118322	1.77837	0.0665339	0.946953	NA	TFDP1P2
ENSG00000223724	0.333248	-0.0430016	1.87187	-0.0229725	0.981672	NA	RAD17P2
ENSG00000223725	19.1841	0.0609087	0.214831	0.283519	0.776779	0.944017	AC009226.1
ENSG00000223726	0.0481428	-0.207042	3.35899	-0.061638	0.950851	NA	AL020994.1
ENSG00000223727	0.226562	-0.109975	1.98282	-0.0554637	0.955769	NA	AC034195.1
ENSG00000223728	0.070845	0.413874	3.35899	0.123214	0.901938	NA	AC239801.1
ENSG00000223729	0.0701821	0.0207389	3.35899	0.00617414	0.995074	NA	LINC02247
ENSG00000223730	0.155658	0.165559	2.71784	0.0609157	0.951426	NA	Z83838.1
ENSG00000223731	0.225014	-0.116112	2.53452	-0.0458123	0.96346	NA	SUPT20HL1
ENSG00000223732	0	NA	NA	NA	NA	NA	AL359706.1
ENSG00000223733	0.0329038	0.312595	3.35899	0.0930621	0.925854	NA	RPL18AP14
ENSG00000223734	0.580733	0.0336587	0.98607	0.0341342	0.97277	NA	LAPTM4A-DT
ENSG00000223735	0.309701	0.77918	1.55391	0.501431	0.616068	NA	OR51B3P
ENSG00000223738	1.12448	-0.235585	0.949422	-0.248135	0.80403	NA	AC016930.1
ENSG00000223739	0	NA	NA	NA	NA	NA	RPS15AP15
ENSG00000223740	0.0908244	0.0157827	3.35899	0.00469864	0.996251	NA	AC092447.3
ENSG00000223741	0.358787	1.68616	1.54873	1.08874	0.276269	NA	PSMD4P1
ENSG00000223742	0.0509993	0.526161	3.35899	0.156642	0.875527	NA	AC112495.1
ENSG00000223744	0	NA	NA	NA	NA	NA	RBMY2GP
ENSG00000223745	884.898	0.0200063	0.106032	0.188682	0.850342	0.964823	CCDC18-AS1
ENSG00000223746	0.19629	0.926616	2.97759	0.311197	0.755651	NA	ELOCP30
ENSG00000223749	0.38708	-0.319708	1.54738	-0.206613	0.836312	NA	MIR503HG
ENSG00000223750	0.0201966	-0.0416871	3.35899	-0.0124106	0.990098	NA	SIRPB3P
ENSG00000223751	0.0460579	0.308586	3.35899	0.0918687	0.926802	NA	AC116609.1
ENSG00000223753	0.308775	-0.542526	1.70089	-0.318965	0.749753	NA	AC234775.1
ENSG00000223754	1.40773	-0.481139	0.672741	-0.715192	0.47449	NA	AC008073.1
ENSG00000223756	1.72771	0.749399	0.496935	1.50804	0.131544	NA	TSSC2
ENSG00000223760	0.218949	0.592406	2.00435	0.29556	0.767566	NA	MED15P9
ENSG00000223761	0	NA	NA	NA	NA	NA	AL138767.2
ENSG00000223764	0.30404	0.687755	1.30441	0.527253	0.598018	NA	LINC02593
ENSG00000223765	0	NA	NA	NA	NA	NA	LINC01626
ENSG00000223768	16.421	-0.00474232	0.245483	-0.0193183	0.984587	0.997167	LINC00205
ENSG00000223770	0.917186	0.459603	0.834586	0.550696	0.581842	NA	CACNA2D1-AS1
ENSG00000223772	0.198506	0.171833	1.80952	0.0949606	0.924346	NA	GEMIN8P3
ENSG00000223773	35.7578	0.156158	0.187144	0.834425	0.404042	0.786556	CD99P1
ENSG00000223774	0.149154	0.292837	3.16141	0.0926287	0.926199	NA	AL513217.1
ENSG00000223776	3.86066	0.0908384	0.47928	0.189531	0.849677	NA	LGALS8-AS1
ENSG00000223777	0.22211	0.6643	2.8946	0.229496	0.818483	NA	AC092162.1
ENSG00000223779	19.6344	0.251853	0.263275	0.956616	0.338761	0.749013	AC239800.1
ENSG00000223782	0	NA	NA	NA	NA	NA	RPS21P8
ENSG00000223783	0.136276	-0.0431241	2.45185	-0.0175884	0.985967	NA	LINC01983
ENSG00000223784	0.256513	-0.856395	2.79588	-0.306307	0.759371	NA	LINP1
ENSG00000223786	0.0658076	0.533742	3.35899	0.158899	0.873748	NA	AL357507.1
ENSG00000223787	1.79009	0.23293	0.555643	0.419209	0.675063	NA	AL354890.1
ENSG00000223788	0	NA	NA	NA	NA	NA	DIS3L2P1
ENSG00000223791	0.233411	-0.0208469	1.97179	-0.0105726	0.991564	NA	UBE2E1-AS1
ENSG00000223794	0	NA	NA	NA	NA	NA	COX5BP8
ENSG00000223795	0	NA	NA	NA	NA	NA	AL669970.1
ENSG00000223797	23.9938	0.211962	0.193833	1.09353	0.274161	0.701834	ENTPD3-AS1
ENSG00000223799	4.50303	-0.0889705	0.361398	-0.246184	0.80554	NA	IL10RB-DT
ENSG00000223800	0.0917561	-0.180508	3.35899	-0.0537387	0.957143	NA	AL355314.1
ENSG00000223802	0.379303	-0.13204	1.40331	-0.0940923	0.925036	NA	CERS1
ENSG00000223803	5.41465	-0.0926638	0.297176	-0.311814	0.755182	NA	RPS20P14
ENSG00000223804	8.08034	0.0181646	0.249875	0.0726948	0.942049	0.988583	AC244669.1
ENSG00000223806	0.423971	0.26849	1.43572	0.187007	0.851655	NA	LINC00114
ENSG00000223807	0	NA	NA	NA	NA	NA	BOLA3P4
ENSG00000223808	0.437027	-0.94096	1.36054	-0.691607	0.489184	NA	AC044784.1
ENSG00000223809	0	NA	NA	NA	NA	NA	AC234771.1
ENSG00000223810	0.303408	0.746193	1.54764	0.482149	0.6297	NA	KRT8P28
ENSG00000223811	0.106132	0.503239	3.35899	0.149818	0.880908	NA	AL589684.1
ENSG00000223812	0.133322	-0.535126	3.35899	-0.159311	0.873424	NA	AC073365.1
ENSG00000223813	0.588778	-0.573621	1.25925	-0.455524	0.648732	NA	AC007255.1
ENSG00000223814	0.0446362	-0.065596	3.35899	-0.0195285	0.98442	NA	AL691459.1
ENSG00000223815	0	NA	NA	NA	NA	NA	DIAPH3-AS2
ENSG00000223816	0	NA	NA	NA	NA	NA	IGKV1OR2-2
ENSG00000223817	0	NA	NA	NA	NA	NA	CDH23-AS1
ENSG00000223819	0.133312	-0.151467	3.25635	-0.0465144	0.9629	NA	PPIAP89
ENSG00000223820	3.14883	0.413396	0.379663	1.08885	0.276221	NA	CFL1P1
ENSG00000223822	0.067277	0.152625	3.35899	0.0454376	0.963758	NA	EEF1A1P1
ENSG00000223823	5.20197	0.0387791	0.546608	0.0709451	0.943441	NA	LINC01342
ENSG00000223824	0.180551	-0.0871449	2.64238	-0.0329797	0.973691	NA	TERF1P6
ENSG00000223825	0.38505	-0.0491287	1.70726	-0.0287763	0.977043	NA	DAZAP2P1
ENSG00000223826	0	NA	NA	NA	NA	NA	LINC01870
ENSG00000223828	0.0755219	0.0264247	3.35899	0.00786686	0.993723	NA	BANF1P4
ENSG00000223829	0.123299	0.289268	3.35899	0.0861175	0.931373	NA	AC004870.2
ENSG00000223831	0	NA	NA	NA	NA	NA	AC005006.1
ENSG00000223834	0.0240714	-0.0577969	3.35899	-0.0172066	0.986272	NA	AL161935.1
ENSG00000223836	0.144923	0.233141	2.75263	0.0846977	0.932502	NA	AC023141.1
ENSG00000223837	2.42536	-1.3981	0.70923	-1.97129	0.0486905	NA	AL645941.1
ENSG00000223838	0	NA	NA	NA	NA	NA	AC007091.1
ENSG00000223839	11.3709	-0.0665723	0.410853	-0.162034	0.871279	0.970546	FAM95B1
ENSG00000223841	0.528965	-0.0414556	1.16684	-0.0355282	0.971659	NA	AC006484.1
ENSG00000223842	0.287298	0.5024	1.93042	0.260255	0.794667	NA	AL360093.1
ENSG00000223843	0.815749	0.763201	0.876827	0.870413	0.384075	NA	EFCAB6-AS1
ENSG00000223845	0.172798	0.0341161	2.33509	0.0146102	0.988343	NA	VN1R40P
ENSG00000223847	0	NA	NA	NA	NA	NA	AL645474.1
ENSG00000223849	0.115951	0.513258	3.35899	0.152801	0.878555	NA	AL354893.1
ENSG00000223850	0.283006	-0.512533	1.58267	-0.32384	0.746059	NA	MYCNUT
ENSG00000223855	1.56609	-0.541844	0.608684	-0.890189	0.373364	NA	HRAT92
ENSG00000223856	0	NA	NA	NA	NA	NA	RAB9AP2
ENSG00000223859	0.0420182	0.280074	3.35899	0.0833803	0.933549	NA	AC007403.1
ENSG00000223861	0.3236	-1.11111	1.31557	-0.844584	0.398343	NA	AL365436.1
ENSG00000223863	0.0187042	-0.0331583	3.35899	-0.0098715	0.992124	NA	LINC01805
ENSG00000223864	0.360405	-0.215766	1.93048	-0.111768	0.911007	NA	NPM1P19
ENSG00000223865	7285.4	0.122018	0.199567	0.611411	0.540928	0.860905	HLA-DPB1
ENSG00000223866	0.0917219	-0.324067	3.35899	-0.0964773	0.923141	NA	AC002486.1
ENSG00000223867	0.0237687	0.304066	3.35899	0.090523	0.927872	NA	AC098592.1
ENSG00000223869	0.365429	0.537981	1.48344	0.362656	0.716862	NA	AC099563.1
ENSG00000223870	0	NA	NA	NA	NA	NA	AP000233.1
ENSG00000223872	0.045878	-0.04453	3.35899	-0.0132569	0.989423	NA	AC006372.1
ENSG00000223873	0.0249688	0.319228	3.35899	0.0950369	0.924285	NA	SAP18P2
ENSG00000223874	0.0520611	0.505313	3.35899	0.150436	0.880421	NA	LINC01921
ENSG00000223875	0.105575	0.590482	3.35899	0.175791	0.860458	NA	NBEAP3
ENSG00000223876	0	NA	NA	NA	NA	NA	RPS27P1
ENSG00000223877	0.509679	0.154523	1.09351	0.141309	0.887626	NA	RPS8P10
ENSG00000223878	0	NA	NA	NA	NA	NA	PPIAP53
ENSG00000223880	0	NA	NA	NA	NA	NA	LINC01078
ENSG00000223881	13.4078	0.0700927	0.32183	0.217794	0.827589	0.95827	AL157402.1
ENSG00000223882	0.110334	-0.3108	3.35899	-0.0925277	0.926279	NA	ABCC5-AS1
ENSG00000223883	0	NA	NA	NA	NA	NA	LINC01707
ENSG00000223884	0.137716	0.604697	3.35899	0.180023	0.857134	NA	AC068481.1
ENSG00000223885	0.319592	-0.819489	2.18205	-0.37556	0.707244	NA	FAM90A13P
ENSG00000223886	0.0940215	-0.00695805	3.35898	-0.00207148	0.998347	NA	AC073073.1
ENSG00000223889	0	NA	NA	NA	NA	NA	AC073188.1
ENSG00000223890	0	NA	NA	NA	NA	NA	AC008171.1
ENSG00000223891	88.7654	-0.360181	0.114839	-3.13641	0.00171031	0.0918194	OSER1-DT
ENSG00000223893	1.4088	0.623413	0.587711	1.06075	0.288804	NA	GNL2P1
ENSG00000223896	0.0879163	-0.155987	3.35899	-0.0464387	0.962961	NA	CCNJP2
ENSG00000223897	0	NA	NA	NA	NA	NA	AC069157.1
ENSG00000223899	0.0439293	0.287738	3.35899	0.0856621	0.931735	NA	SEC13P1
ENSG00000223901	0	NA	NA	NA	NA	NA	AP001469.1
ENSG00000223903	0.184194	-0.0385984	3.35899	-0.0114911	0.990832	NA	RPL23P4
ENSG00000223904	0.0896564	0.141336	3.35899	0.042077	0.966437	NA	HMGB1P12
ENSG00000223905	0.340405	-0.672138	1.29131	-0.520508	0.602709	NA	AC103592.1
ENSG00000223906	0.0329038	0.312595	3.35899	0.0930621	0.925854	NA	AC104457.2
ENSG00000223908	0.064426	0.395869	3.35899	0.117853	0.906184	NA	AC068657.1
ENSG00000223910	0.409952	0.10712	1.30818	0.0818845	0.934739	NA	ZNF32-AS3
ENSG00000223911	0.0210892	0.0808058	3.35899	0.0240566	0.980807	NA	AC009480.1
ENSG00000223912	0.453302	-1.0437	1.31415	-0.794202	0.427078	NA	EEF1A1P36
ENSG00000223914	0.453588	0.107475	1.47669	0.0727805	0.941981	NA	LINC02471
ENSG00000223915	0	NA	NA	NA	NA	NA	DPPA2P1
ENSG00000223916	0.151521	0.178542	2.4281	0.0735317	0.941383	NA	AC097638.1
ENSG00000223917	0.0724102	-0.348705	3.35899	-0.103812	0.917318	NA	AC009237.1
ENSG00000223918	0	NA	NA	NA	NA	NA	AL513328.1
ENSG00000223920	0.023234	-0.0407394	3.35899	-0.0121285	0.990323	NA	AC099791.1
ENSG00000223921	0.348628	-0.207788	1.54864	-0.134175	0.893265	NA	MTND1P27
ENSG00000223922	6.79008	0.240663	0.312589	0.769901	0.441359	0.806021	ASS1P2
ENSG00000223923	0.0942915	0.263682	3.35899	0.0785002	0.93743	NA	TNS1-AS1
ENSG00000223928	0.156367	0.112545	2.70134	0.0416625	0.966768	NA	NUP35P1
ENSG00000223930	0.398052	-0.458122	1.45052	-0.315833	0.75213	NA	AC117453.1
ENSG00000223931	0.0645823	-0.169136	3.35899	-0.0503532	0.959841	NA	AC142381.1
ENSG00000223935	0.559341	0.555127	0.902749	0.614929	0.538601	NA	LGALSL-DT
ENSG00000223940	0.172841	0.568992	2.33054	0.244146	0.807118	NA	KRT8P8
ENSG00000223941	0.0235471	-0.054954	3.35899	-0.0163603	0.986947	NA	LINC01014
ENSG00000223942	0	NA	NA	NA	NA	NA	AL590302.1
ENSG00000223944	0.0326107	0.340076	3.35899	0.101244	0.919357	NA	AL353604.1
ENSG00000223945	0.205076	1.58883	2.5771	0.616516	0.537554	NA	AC244033.1
ENSG00000223946	0	NA	NA	NA	NA	NA	AL513008.1
ENSG00000223947	4.45742	-0.366595	0.384912	-0.952414	0.340887	NA	AC016738.1
ENSG00000223948	0.0260306	0.29838	3.35899	0.0888303	0.929217	NA	AC092648.1
ENSG00000223949	0.970032	0.03741	1.01037	0.037026	0.970464	NA	ROR1-AS1
ENSG00000223951	0	NA	NA	NA	NA	NA	H2ACP2
ENSG00000223953	0.189181	0.669072	2.61814	0.255553	0.798296	NA	C1QTNF5
ENSG00000223955	0.020144	0.0589266	3.35899	0.017543	0.986003	NA	MTND6P1
ENSG00000223956	0	NA	NA	NA	NA	NA	LINC01767
ENSG00000223958	0.0604324	-0.340177	3.35899	-0.101273	0.919333	NA	AC244505.2
ENSG00000223959	307.027	0.00538432	0.0880582	0.061145	0.951244	0.990682	AFG3L1P
ENSG00000223960	38.2135	0.422349	0.182832	2.31003	0.0208863	0.287562	CHROMR
ENSG00000223962	0.0228401	0.29838	3.35899	0.0888303	0.929217	NA	UBBP3
ENSG00000223963	3.11773	-0.804522	0.591159	-1.36092	0.173538	NA	THAP12P8
ENSG00000223965	0.524695	-0.447468	1.31125	-0.341253	0.732913	NA	ZNF587P1
ENSG00000223966	0	NA	NA	NA	NA	NA	AL159990.1
ENSG00000223967	0	NA	NA	NA	NA	NA	AL603910.1
ENSG00000223968	0.022038	-0.0464253	3.35899	-0.0138212	0.988973	NA	AC098614.1
ENSG00000223969	1.62381	-0.0178411	0.676888	-0.0263576	0.978972	NA	AC002456.1
ENSG00000223970	0.100059	0.0971464	3.35889	0.0289222	0.976927	NA	AC074397.1
ENSG00000223972	0.736893	-0.303384	1.29489	-0.234293	0.814757	NA	DDX11L1
ENSG00000223973	1.03027	0.634444	0.86816	0.730791	0.464907	NA	PAFAH1B1P2
ENSG00000223974	0.0850825	0.487006	3.35899	0.144986	0.884722	NA	BNIP3P42
ENSG00000223975	0.0228973	0.325862	3.35899	0.0970118	0.922717	NA	AP001048.1
ENSG00000223976	0.150719	0.214829	2.74095	0.0783776	0.937528	NA	EXTL2P1
ENSG00000223977	0.273755	-0.481383	1.93627	-0.248613	0.80366	NA	AC138623.1
ENSG00000223978	0.0443806	0.0578045	3.35898	0.0172089	0.98627	NA	ZNF736P1Y
ENSG00000223979	0.572797	-0.100707	1.29413	-0.0778184	0.937973	NA	SMCR2
ENSG00000223982	0.0944332	-0.029704	3.35899	-0.00884312	0.992944	NA	SNRPD2P2
ENSG00000223984	1.70486	0.347867	0.691697	0.502918	0.615022	NA	HNRNPRP1
ENSG00000223985	0	NA	NA	NA	NA	NA	LINC01874
ENSG00000223986	0.0249688	0.319228	3.35899	0.0950369	0.924285	NA	AC069421.1
ENSG00000223987	0.0240714	-0.0577969	3.35899	-0.0172066	0.986272	NA	RPL26P28
ENSG00000223989	0.0228973	0.325862	3.35899	0.0970118	0.922717	NA	AL357140.1
ENSG00000223991	0.226236	1.34518	2.21972	0.606015	0.544505	NA	AC104809.1
ENSG00000223993	0.0908014	-0.252542	3.35899	-0.075184	0.940068	NA	LINC02647
ENSG00000223995	0.142286	-0.0088559	3.35899	-0.00263648	0.997896	NA	RPL32P35
ENSG00000223997	0	NA	NA	NA	NA	NA	TRDD1
ENSG00000223999	0.0460862	-0.189984	3.35899	-0.0565599	0.954896	NA	AC244250.1
ENSG00000224000	0.27659	-0.315418	1.71327	-0.184103	0.853933	NA	Z97198.1
ENSG00000224001	0.184984	-0.233147	2.29673	-0.101513	0.919143	NA	AL360081.1
ENSG00000224003	93.5129	0.18177	0.213578	0.851074	0.394728	0.782072	YES1P1
ENSG00000224004	0.135678	-0.0832769	2.79499	-0.0297951	0.97623	NA	ATP5F1CP1
ENSG00000224007	0.401155	-1.04112	2.03965	-0.510441	0.609742	NA	USP12P2
ENSG00000224008	1.07405	-1.04499	0.949041	-1.1011	0.270851	NA	LINC01441
ENSG00000224011	0.151921	0.0992747	3.35899	0.0295549	0.976422	NA	AC110602.1
ENSG00000224012	0.0960553	-0.491317	3.35899	-0.146269	0.883709	NA	AC116917.1
ENSG00000224014	1.09857	-1.62328	0.924299	-1.75623	0.0790499	NA	AL390728.3
ENSG00000224015	0	NA	NA	NA	NA	NA	AC063976.1
ENSG00000224016	1.38272	0.265447	0.824405	0.321987	0.747463	NA	AC092681.1
ENSG00000224017	0.459081	1.31792	1.47051	0.896235	0.370127	NA	LINC01449
ENSG00000224018	0.942042	0.538438	1.04448	0.51551	0.606197	NA	AP000470.1
ENSG00000224019	6.33227	-0.191073	0.357514	-0.534449	0.593031	0.88455	RPL21P32
ENSG00000224020	0.551569	0.264014	1.12499	0.234682	0.814456	NA	MIR181A2HG
ENSG00000224023	11.8515	0.216835	0.239763	0.904369	0.3658	0.762809	EDRF1-DT
ENSG00000224025	0.607242	0.582772	1.20567	0.483359	0.628841	NA	AL353616.1
ENSG00000224027	0	NA	NA	NA	NA	NA	AL133456.1
ENSG00000224028	0.020144	0.0589266	3.35899	0.017543	0.986003	NA	LINC01853
ENSG00000224029	15.4124	0.00577052	0.418612	0.0137849	0.989002	0.99798	AL450344.1
ENSG00000224031	0.0978124	0.961523	3.35874	0.286275	0.774668	NA	TCEAL3-AS1
ENSG00000224032	412.809	0.0917785	0.114598	0.800873	0.423205	0.797073	EPB41L4A-AS1
ENSG00000224033	0	NA	NA	NA	NA	NA	CDY8P
ENSG00000224034	0.083138	-0.0155728	3.35899	-0.00463616	0.996301	NA	LINC02561
ENSG00000224035	0.110951	0.0369161	3.35876	0.010991	0.991231	NA	SFPQP1
ENSG00000224038	0.0201966	-0.0416871	3.35899	-0.0124106	0.990098	NA	BX005214.1
ENSG00000224039	3.04499	-0.124813	0.480872	-0.259556	0.795206	NA	CDYLP1
ENSG00000224040	0.170597	-0.182091	2.3288	-0.0781911	0.937676	NA	HMGN1P4
ENSG00000224041	170.595	0.152056	0.257608	0.590263	0.555014	0.868619	IGKV3D-15
ENSG00000224042	0.045878	-0.04453	3.35899	-0.0132569	0.989423	NA	MTND4P6
ENSG00000224043	23.5971	-0.0602405	0.175802	-0.342661	0.731853	0.932418	CCNT2-AS1
ENSG00000224045	0	NA	NA	NA	NA	NA	PAEPP1
ENSG00000224046	4.80862	-0.335886	0.366382	-0.916765	0.359266	NA	AC005076.1
ENSG00000224048	0.112783	0.697813	3.35899	0.207745	0.835428	NA	LINC02612
ENSG00000224049	0	NA	NA	NA	NA	NA	AC108681.1
ENSG00000224051	175.571	-0.315368	0.128896	-2.44669	0.0144174	0.252188	CPTP
ENSG00000224054	0.457174	-0.563227	1.30047	-0.433095	0.664946	NA	AL022163.1
ENSG00000224055	0.0898978	0.0214685	3.35899	0.00639136	0.9949	NA	GAPDHP55
ENSG00000224057	0.549392	-0.28826	1.31136	-0.219817	0.826014	NA	EGFR-AS1
ENSG00000224058	0.0722534	0.401555	3.35899	0.119546	0.904843	NA	AC006509.1
ENSG00000224059	0.261253	0.28118	1.74637	0.161009	0.872087	NA	HSPA8P16
ENSG00000224060	0	NA	NA	NA	NA	NA	ARSLP1
ENSG00000224061	0.0463197	0.166193	3.35899	0.0494771	0.960539	NA	SRSF3P4
ENSG00000224062	0	NA	NA	NA	NA	NA	TUBB4BP5
ENSG00000224063	0.270365	0.315182	1.93306	0.163049	0.87048	NA	AC007319.1
ENSG00000224064	0	NA	NA	NA	NA	NA	AL356390.1
ENSG00000224065	0	NA	NA	NA	NA	NA	SRIP2
ENSG00000224066	16.0433	0.432564	0.234303	1.84617	0.0648674	0.43046	AL049795.1
ENSG00000224067	0.383885	-0.255418	1.16207	-0.219796	0.82603	NA	AL354877.1
ENSG00000224069	0.0237687	0.304066	3.35899	0.090523	0.927872	NA	BX842559.1
ENSG00000224070	0.048046	-0.0902346	3.35899	-0.0268636	0.978569	NA	HMGN1P6
ENSG00000224071	0.260121	0.19173	2.44028	0.0785686	0.937376	NA	DNMT3AP1
ENSG00000224072	0.949552	2.03712	1.05879	1.92401	0.0543539	NA	VEZTP1
ENSG00000224074	1.43305	-0.0788831	0.777564	-0.101449	0.919194	NA	LINC00691
ENSG00000224075	0	NA	NA	NA	NA	NA	TTTY22
ENSG00000224076	0	NA	NA	NA	NA	NA	AC009487.1
ENSG00000224077	0.0622738	-0.344915	3.35899	-0.102684	0.918214	NA	AP000936.1
ENSG00000224078	810.086	0.144097	0.0994961	1.44827	0.147541	0.573318	SNHG14
ENSG00000224079	0	NA	NA	NA	NA	NA	AC091729.1
ENSG00000224080	4.89202	0.229118	0.376714	0.6082	0.543055	NA	UBE2FP1
ENSG00000224081	0.231976	0.417979	1.79103	0.233374	0.815471	NA	SLC44A3-AS1
ENSG00000224082	0.127549	0.667142	2.84493	0.234502	0.814596	NA	UBTFL8
ENSG00000224083	12.3282	0.705293	0.453677	1.55461	0.120038	0.532612	MTCO1P11
ENSG00000224085	0	NA	NA	NA	NA	NA	RPL23AP41
ENSG00000224086	4.72265	0.407984	0.359757	1.13406	0.256771	NA	PPM1F-AS1
ENSG00000224087	0.0221903	0.0740889	3.35899	0.0220569	0.982403	NA	POTEF-AS1
ENSG00000224089	0	NA	NA	NA	NA	NA	CT47A10
ENSG00000224090	0.252599	-0.334908	2.45553	-0.136389	0.891514	NA	AC097468.1
ENSG00000224091	0.123695	-0.0946088	3.35899	-0.0281658	0.97753	NA	AC104389.2
ENSG00000224092	0	NA	NA	NA	NA	NA	AL591644.1
ENSG00000224093	5.44423	-0.0459408	0.375902	-0.122215	0.902729	NA	BCAR3-AS1
ENSG00000224094	2.235	0.11556	0.498952	0.231605	0.816845	NA	RPS24P8
ENSG00000224095	0	NA	NA	NA	NA	NA	LINC01935
ENSG00000224097	3.4896	0.4472	0.38814	1.15216	0.249255	NA	AC021148.1
ENSG00000224099	0.509354	0.270561	1.16881	0.231485	0.816938	NA	AC104823.1
ENSG00000224100	0.0559694	0.136816	3.35899	0.0407313	0.96751	NA	AP001630.1
ENSG00000224101	0.121176	0.00849567	3.35859	0.00252953	0.997982	NA	ELMO1-AS1
ENSG00000224104	0.226334	0.852072	2.55627	0.333326	0.738888	NA	AC079809.1
ENSG00000224106	0	NA	NA	NA	NA	NA	CYP4F25P
ENSG00000224107	0.0327886	-0.0369489	3.35899	-0.011	0.991223	NA	ETDB
ENSG00000224109	0	NA	NA	NA	NA	NA	CENPVL3
ENSG00000224110	0.446944	0.549902	1.8285	0.300739	0.763613	NA	MTRF1LP2
ENSG00000224114	180.161	0.981047	3.28874	0.298305	NA	NA	AL591846.1
ENSG00000224116	1.24691	-0.654439	0.810162	-0.807788	0.419212	NA	INHBA-AS1
ENSG00000224117	0.362068	-0.442856	1.4512	-0.305165	0.76024	NA	PTPN2P2
ENSG00000224121	0.020144	0.0589266	3.35899	0.017543	0.986003	NA	ATG12P2
ENSG00000224122	0	NA	NA	NA	NA	NA	POU6F2-AS1
ENSG00000224124	2.66912	-0.362006	0.724213	-0.499862	0.617172	NA	POM121L10P
ENSG00000224126	0.241687	0.664877	1.61113	0.412678	0.679842	NA	UBE2SP2
ENSG00000224127	0.120744	0.4763	3.34398	0.142435	0.886736	NA	AC099786.1
ENSG00000224128	0	NA	NA	NA	NA	NA	LINC01248
ENSG00000224129	0.664511	0.336559	1.34488	0.250252	0.802393	NA	DPPA2P2
ENSG00000224132	0.0738775	0.024447	3.35899	0.00727809	0.994193	NA	AC112715.1
ENSG00000224134	0.0481428	-0.207042	3.35899	-0.061638	0.950851	NA	AC004866.2
ENSG00000224136	0.0240714	-0.0577969	3.35899	-0.0172066	0.986272	NA	AC007568.1
ENSG00000224137	157.238	-0.094468	0.258202	-0.365869	0.714463	0.926552	LINC01857
ENSG00000224138	0.0784214	0.0425346	3.35899	0.0126629	0.989897	NA	AC000123.1
ENSG00000224141	0.282145	0.500189	1.72132	0.290585	0.771369	NA	MIR548XHG
ENSG00000224142	0.995577	0.72492	0.793419	0.913666	0.360892	NA	AMMECR1-IT1
ENSG00000224144	12.4692	0.935825	0.317409	2.94833	0.00319499	0.126723	ASH2LP1
ENSG00000224149	0.28192	-0.822497	1.73028	-0.475354	0.634535	NA	AC099786.2
ENSG00000224151	0	NA	NA	NA	NA	NA	USP9YP28
ENSG00000224152	4.77235	0.5022	0.444515	1.12977	0.258573	NA	AC009506.1
ENSG00000224153	0.161861	0.374437	3.35899	0.111473	0.911241	NA	LINC02054
ENSG00000224155	0.369716	-0.270813	1.31352	-0.206173	0.836655	NA	AC073136.2
ENSG00000224157	0.456174	-1.32645	1.54354	-0.859356	0.390144	NA	HCG14
ENSG00000224159	0.317428	-0.616398	2.10344	-0.293043	0.76949	NA	HMGB1P9
ENSG00000224160	0	NA	NA	NA	NA	NA	CICP10
ENSG00000224161	0	NA	NA	NA	NA	NA	RPS26P54
ENSG00000224162	0.265445	0.842906	2.20212	0.38277	0.70189	NA	UQCRHP3
ENSG00000224163	0	NA	NA	NA	NA	NA	AC025594.1
ENSG00000224164	0.364485	-0.935554	1.5564	-0.601101	0.547773	NA	LINC02828
ENSG00000224165	11.5133	0.00113566	0.284896	0.00398622	0.996819	0.999575	DNAJC27-AS1
ENSG00000224166	0	NA	NA	NA	NA	NA	PRYP1
ENSG00000224167	0.0326107	0.340076	3.35899	0.101244	0.919357	NA	LINC01357
ENSG00000224169	0	NA	NA	NA	NA	NA	HSFY6P
ENSG00000224172	0.0858761	0.00568361	3.35877	0.00169217	0.99865	NA	AC091799.1
ENSG00000224173	0	NA	NA	NA	NA	NA	LINC02831
ENSG00000224174	0.0930673	-0.494159	3.35899	-0.147115	0.883041	NA	AL137802.1
ENSG00000224177	0.814859	-0.316465	0.803721	-0.393751	0.693765	NA	LINC00570
ENSG00000224183	1.8698	-0.103695	0.878468	-0.118041	0.906035	NA	SDHDP6
ENSG00000224184	5.23667	-0.399102	0.447826	-0.8912	0.372822	NA	MIR3681HG
ENSG00000224185	1.44117	0.489329	0.784415	0.623814	0.53275	NA	SNX18P9
ENSG00000224186	1.3893	-0.893422	0.730792	-1.22254	0.221504	NA	C5orf66
ENSG00000224187	0.329227	0.359446	1.74104	0.206454	0.836436	NA	LINC01991
ENSG00000224188	0.219604	0.968251	2.5183	0.384486	0.700618	NA	UBE2D3P4
ENSG00000224189	1.10479	1.40166	0.806253	1.73849	0.0821245	NA	HAGLR
ENSG00000224190	0.0241694	-0.0540064	3.35899	-0.0160781	0.987172	NA	LINC02667
ENSG00000224192	0	NA	NA	NA	NA	NA	SEZ6L-AS1
ENSG00000224194	0.0192699	-0.0701162	3.35899	-0.0208742	0.983346	NA	AC008278.1
ENSG00000224195	0.13596	-0.0034712	3.23909	-0.00107166	0.999145	NA	AC022400.1
ENSG00000224203	0	NA	NA	NA	NA	NA	RPS23P10
ENSG00000224204	0.286312	0.260786	1.56769	0.16635	0.867881	NA	PHEX-AS1
ENSG00000224205	0	NA	NA	NA	NA	NA	AC253536.1
ENSG00000224207	0.0240714	-0.0577969	3.35899	-0.0172066	0.986272	NA	AC018797.1
ENSG00000224208	0.295621	-0.0775375	1.56454	-0.0495593	0.960474	NA	ZCRB1P1
ENSG00000224209	0.310735	-0.0660855	1.90263	-0.0347338	0.972292	NA	LINC00466
ENSG00000224210	0	NA	NA	NA	NA	NA	TRIM60P5Y
ENSG00000224215	0.101226	0.0156993	3.35899	0.0046738	0.996271	NA	AL606469.1
ENSG00000224216	7.23473	0.4081	0.302481	1.34917	0.177281	0.614632	AC234781.1
ENSG00000224217	0.0270904	0.173838	3.35899	0.0517531	0.958725	NA	PRPF4BP1
ENSG00000224218	0	NA	NA	NA	NA	NA	AC107072.1
ENSG00000224219	0	NA	NA	NA	NA	NA	SEC61GP1
ENSG00000224220	4.21296	-0.520437	0.431519	-1.20606	0.227795	NA	DTNB-AS1
ENSG00000224221	0.776857	-1.16873	1.2404	-0.94222	0.34608	NA	RPS6P8
ENSG00000224222	0.0461746	0.265859	3.35899	0.0791485	0.936915	NA	LINC02636
ENSG00000224223	0.612668	1.21031	1.07404	1.12687	0.259796	NA	VSTM2A-OT1
ENSG00000224224	0.215716	1.00529	2.24883	0.447027	0.654855	NA	HAUS1P2
ENSG00000224227	5.60095	0.588779	0.37372	1.57545	0.115152	NA	OR2L1P
ENSG00000224228	0.297513	-0.154717	1.45664	-0.106215	0.915412	NA	AL031599.1
ENSG00000224231	0.059052	0.280074	3.35899	0.0833803	0.933549	NA	LINC01832
ENSG00000224232	3.96628	0.0614269	0.385075	0.159519	0.87326	NA	KCTD5P1
ENSG00000224233	0.486415	0.686107	1.07126	0.64047	0.521867	NA	OR2J4P
ENSG00000224236	0.713437	-1.32759	0.978518	-1.35673	0.174866	NA	MRRFP1
ENSG00000224237	0.0983057	0.128972	3.35899	0.038396	0.969372	NA	MICOS10P3
ENSG00000224238	1.31836	0.356808	0.732274	0.48726	0.626074	NA	WARS2-IT1
ENSG00000224239	0.0851823	0.249467	3.35899	0.0742684	0.940797	NA	AC090044.1
ENSG00000224240	0	NA	NA	NA	NA	NA	CYCSP49
ENSG00000224243	0.0326107	0.340076	3.35899	0.101244	0.919357	NA	SOX1-OT
ENSG00000224244	0.0260306	0.29838	3.35899	0.0888303	0.929217	NA	AC073508.1
ENSG00000224245	0	NA	NA	NA	NA	NA	AL358232.1
ENSG00000224247	0.0964448	0.250415	3.35899	0.0745505	0.940572	NA	AJ009632.1
ENSG00000224250	0	NA	NA	NA	NA	NA	AC025947.1
ENSG00000224251	0.0421559	-0.19567	3.35899	-0.0582526	0.953547	NA	AL391427.1
ENSG00000224252	0.0192699	-0.0701162	3.35899	-0.0208742	0.983346	NA	AC113618.1
ENSG00000224254	0.0947453	0.0175945	3.35899	0.00523804	0.995821	NA	MTCO1P39
ENSG00000224255	0.61621	0.796782	1.07463	0.741446	0.458423	NA	PDCL3P6
ENSG00000224256	0	NA	NA	NA	NA	NA	Z93930.1
ENSG00000224257	0.0329038	0.312595	3.35899	0.0930621	0.925854	NA	VWC2L-IT1
ENSG00000224259	0.289671	-0.0860976	1.44833	-0.0594462	0.952597	NA	LINC01133
ENSG00000224260	0.0991609	0.181977	3.35899	0.0541762	0.956795	NA	AL023754.1
ENSG00000224261	2.05916	0.142378	0.501817	0.283724	0.776622	NA	RPSAP18
ENSG00000224263	0	NA	NA	NA	NA	NA	CYCSP12
ENSG00000224265	0.0223643	-0.0559016	3.35899	-0.0166424	0.986722	NA	LINC02633
ENSG00000224267	0	NA	NA	NA	NA	NA	AL772155.1
ENSG00000224269	0	NA	NA	NA	NA	NA	AP000697.1
ENSG00000224271	0.162472	-0.049969	3.10961	-0.0160692	0.987179	NA	AL117329.1
ENSG00000224272	0.207032	0.137592	2.26866	0.060649	0.951639	NA	AC131097.2
ENSG00000224273	0	NA	NA	NA	NA	NA	AC005077.2
ENSG00000224274	0.0893173	-0.351548	3.35899	-0.104659	0.916647	NA	ENSAP1
ENSG00000224276	0.0685204	0.712245	3.35899	0.212041	0.832075	NA	ARHGEF2-AS1
ENSG00000224277	0.040288	0.0317458	3.35898	0.00945102	0.992459	NA	AP000345.1
ENSG00000224278	0.0158701	0.312595	3.35899	0.0930621	0.925854	NA	AL592447.1
ENSG00000224279	0	NA	NA	NA	NA	NA	RPS29P31
ENSG00000224280	0.774922	0.0583534	1.00073	0.0583111	0.953501	NA	AC005014.1
ENSG00000224281	26.442	0.129595	0.145761	0.889088	0.373956	0.767681	SLC25A5-AS1
ENSG00000224282	0.266533	1.46814	1.56663	0.937133	0.34869	NA	AC010469.1
ENSG00000224286	0.185691	0.169286	2.61774	0.0646689	0.948438	NA	LINC01142
ENSG00000224287	19.1581	-0.217302	0.253559	-0.857006	0.391442	0.78057	MSL3P1
ENSG00000224288	0.971559	-0.415652	0.838533	-0.495689	0.620114	NA	MTCYBP11
ENSG00000224289	0.606046	0.778855	1.0729	0.725932	0.46788	NA	IFIT6P
ENSG00000224291	0	NA	NA	NA	NA	NA	RPL38P6
ENSG00000224292	1.46907	0.57466	0.621733	0.924287	0.355337	NA	AF196972.1
ENSG00000224294	0.633705	-0.394474	1.34501	-0.293287	0.769303	NA	PINCR
ENSG00000224295	3.75226	-0.103893	0.401994	-0.258444	0.796064	NA	OLFM5P
ENSG00000224296	0.0917417	-0.0830192	3.35899	-0.0247155	0.980282	NA	MRPL49P1
ENSG00000224297	0.0786984	0.781423	3.35899	0.232636	0.816044	NA	AL158825.1
ENSG00000224299	0.646106	0.859546	0.999459	0.860011	0.389783	NA	MTATP6P16
ENSG00000224300	0.347811	-0.140034	1.56013	-0.0897581	0.928479	NA	OR51P1P
ENSG00000224301	0	NA	NA	NA	NA	NA	AL590502.1
ENSG00000224302	0.327338	-0.0982713	1.32821	-0.0739879	0.94102	NA	AL500527.1
ENSG00000224307	0.40892	0.30403	1.32755	0.229016	0.818857	NA	AL161785.1
ENSG00000224308	0.687798	-0.88146	1.1175	-0.78878	0.430241	NA	LINC01527
ENSG00000224309	5.60484	0.0878676	0.571943	0.15363	0.877902	NA	ANKRD30BP2
ENSG00000224310	0.133495	0.308103	3.2673	0.0942991	0.924872	NA	LINC01567
ENSG00000224311	0	NA	NA	NA	NA	NA	AL590640.1
ENSG00000224312	0.0754031	0.394921	3.35899	0.117571	0.906407	NA	MCCD1P2
ENSG00000224314	0.0728841	-0.190932	3.35899	-0.056842	0.954671	NA	TCERG1P1
ENSG00000224315	11.0552	0.315715	0.341487	0.924531	0.35521	0.759392	RPL7P7
ENSG00000224316	0.402881	-1.11784	1.43393	-0.779565	0.435647	NA	GTF2IP5
ENSG00000224318	0.381259	-1.07046	1.34193	-0.797701	0.425044	NA	CHL1-AS2
ENSG00000224321	0.16094	-0.346554	3.35899	-0.103172	0.917826	NA	RPL12P14
ENSG00000224322	0	NA	NA	NA	NA	NA	AC004009.1
ENSG00000224323	0.161988	0.377023	3.10601	0.121385	0.903386	NA	DPRXP1
ENSG00000224324	0.448286	0.097993	1.33374	0.0734725	0.94143	NA	THAP5P1
ENSG00000224326	0	NA	NA	NA	NA	NA	AL136234.1
ENSG00000224328	0.184911	0.820146	2.60756	0.314527	0.753121	NA	MDC1-AS1
ENSG00000224329	0.377577	0.661126	1.32756	0.498	0.618484	NA	LINC00297
ENSG00000224330	0.197197	-0.368167	2.5979	-0.141717	0.887304	NA	AC005019.2
ENSG00000224331	21.2623	-0.541522	0.233585	-2.31831	0.0204326	0.285315	AC019181.1
ENSG00000224333	0.0723268	0.508885	3.35899	0.151499	0.879582	NA	GAPDHP20
ENSG00000224334	1.00107	0.290374	0.800359	0.362804	0.716751	NA	AP000357.1
ENSG00000224335	0	NA	NA	NA	NA	NA	AC239809.1
ENSG00000224336	0	NA	NA	NA	NA	NA	FAM197Y1
ENSG00000224337	0.375464	-0.616101	1.86422	-0.330487	0.741032	NA	FAM8A3P
ENSG00000224338	0.371052	0.692518	2.0646	0.335424	0.737305	NA	MTCYBP45
ENSG00000224339	0.192688	-0.203224	2.30182	-0.0882882	0.929648	NA	SC4MOP
ENSG00000224340	0.0837531	-0.516885	3.35888	-0.153886	0.877699	NA	AL590639.1
ENSG00000224341	0.0240714	-0.0577969	3.35899	-0.0172066	0.986272	NA	AKR7A2P2
ENSG00000224342	0.0515894	0.136854	3.35897	0.0407429	0.967501	NA	AC007879.1
ENSG00000224344	0	NA	NA	NA	NA	NA	KNOP1P3
ENSG00000224346	0.123957	0.106856	3.32041	0.0321816	0.974327	NA	BICD1P1
ENSG00000224347	0	NA	NA	NA	NA	NA	SCEL-AS1
ENSG00000224348	0.378116	-0.403239	1.25697	-0.320804	0.748359	NA	AL592076.1
ENSG00000224349	0.271209	-0.579912	1.75311	-0.330791	0.740803	NA	FAM135A-AS1
ENSG00000224351	0	NA	NA	NA	NA	NA	CDKN2AIPNLP3
ENSG00000224352	0	NA	NA	NA	NA	NA	AC132479.1
ENSG00000224353	0	NA	NA	NA	NA	NA	ACE3P
ENSG00000224354	1.29332	-1.25859	0.751125	-1.67561	0.0938154	NA	MTND2P5
ENSG00000224356	13.1283	-0.254363	0.269291	-0.944564	0.344882	0.752022	AL356966.1
ENSG00000224357	0.451179	0.783472	1.29259	0.606125	0.544432	NA	ATG3P1
ENSG00000224358	12.2557	-0.0335497	0.228667	-0.146719	0.883354	0.972559	TMCO1-AS1
ENSG00000224359	0	NA	NA	NA	NA	NA	AL358176.1
ENSG00000224361	0	NA	NA	NA	NA	NA	AC011239.1
ENSG00000224363	1.88761	0.850324	0.728983	1.16645	0.243431	NA	FP700111.1
ENSG00000224365	0.390042	1.35135	1.87625	0.720239	0.471378	NA	AC073261.1
ENSG00000224366	0.0600533	0.0652779	3.35899	0.0194338	0.984495	NA	AC243964.1
ENSG00000224367	1.14319	0.38728	0.669407	0.578542	0.562898	NA	OACYLP
ENSG00000224368	0	NA	NA	NA	NA	NA	ARAFP2
ENSG00000224370	0.146258	0.303369	2.75951	0.109936	0.91246	NA	AC093392.2
ENSG00000224371	0.0223643	-0.0559016	3.35899	-0.0166424	0.986722	NA	AL391361.2
ENSG00000224372	0.0237687	0.304066	3.35899	0.090523	0.927872	NA	HLA-N
ENSG00000224373	464.606	0.309555	0.169861	1.8224	0.0683936	0.437454	IGHV4-59
ENSG00000224374	0	NA	NA	NA	NA	NA	AL023693.1
ENSG00000224375	0	NA	NA	NA	NA	NA	AC009276.1
ENSG00000224376	75.8011	-0.13333	0.150999	-0.882986	0.377244	0.770348	AC017104.1
ENSG00000224382	1.42299	1.17535	0.812134	1.44723	0.147832	NA	LINC00703
ENSG00000224383	0.95011	-1.55828	0.931182	-1.67345	0.0942395	NA	PRR29
ENSG00000224384	0.0326107	0.340076	3.35899	0.101244	0.919357	NA	AL033379.1
ENSG00000224387	0.396607	-0.474083	1.09598	-0.432565	0.665331	NA	AL139246.1
ENSG00000224388	1.67843	0.129035	0.735445	0.175452	0.860725	NA	BACE2-IT1
ENSG00000224389	21.1805	0.225887	0.274449	0.823055	0.410477	0.790187	C4B
ENSG00000224391	0.644333	0.21427	1.13087	0.189473	0.849722	NA	LINC01280
ENSG00000224394	0.131024	0.551327	3.35899	0.164135	0.869625	NA	GPC6-AS2
ENSG00000224396	0.237507	-0.929505	2.51227	-0.369987	0.711392	NA	METTL15P3
ENSG00000224397	4.02872	0.504519	0.506302	0.996478	0.319018	NA	PELATON
ENSG00000224400	0	NA	NA	NA	NA	NA	AC010880.1
ENSG00000224401	0.0930723	0.163049	3.35899	0.048541	0.961285	NA	RPL7P57
ENSG00000224402	0.263248	0.128716	1.59414	0.0807429	0.935646	NA	OR6D1P
ENSG00000224403	0.0975478	0.9577	3.35878	0.285133	0.775542	NA	DPPA2P3
ENSG00000224404	0.370302	0.0847245	1.73097	0.0489462	0.960962	NA	Z68323.1
ENSG00000224405	0.053993	0.301953	3.35899	0.0898939	0.928372	NA	LINC00572
ENSG00000224406	0.293536	0.378149	1.56438	0.241724	0.808994	NA	LINC02052
ENSG00000224407	0.329141	-0.417428	1.46101	-0.285713	0.775098	NA	AL136988.1
ENSG00000224408	0	NA	NA	NA	NA	NA	USP9YP22
ENSG00000224409	0	NA	NA	NA	NA	NA	AC114489.1
ENSG00000224410	0	NA	NA	NA	NA	NA	AC097499.1
ENSG00000224411	2.50823	0.154436	0.453645	0.340433	0.73353	NA	HSP90AA2P
ENSG00000224412	0.0221903	0.0740889	3.35899	0.0220569	0.982403	NA	AC022022.1
ENSG00000224413	0.139315	-0.289422	2.79267	-0.103636	0.917458	NA	AP001476.1
ENSG00000224414	0.677539	0.0952449	0.966171	0.0985797	0.921472	NA	AC010886.1
ENSG00000224415	1.84322	-0.231397	0.566898	-0.408181	0.683141	NA	AC007683.1
ENSG00000224416	0.130068	-0.266679	2.84067	-0.0938787	0.925205	NA	IFNA22P
ENSG00000224417	0.603544	1.03274	1.43988	0.717241	0.473225	NA	AL606970.1
ENSG00000224418	21.4523	-0.0114528	0.207936	-0.0550784	0.956076	0.992436	STK24-AS1
ENSG00000224419	0.0603869	0.190832	3.35899	0.0568122	0.954695	NA	KRT18P27
ENSG00000224420	34.1128	-0.295109	0.206053	-1.4322	0.152087	0.580522	ADM5
ENSG00000224421	0	NA	NA	NA	NA	NA	ATP5MFP1
ENSG00000224424	24.6887	-0.282518	0.161767	-1.74644	0.0807338	0.460444	PRKAR2A-AS1
ENSG00000224425	0.0471197	0.287738	3.35899	0.0856621	0.931735	NA	SSBP3P2
ENSG00000224426	0.158501	1.50377	3.35614	0.448065	0.654106	NA	SLC31A1P1
ENSG00000224427	0.020144	0.0589266	3.35899	0.017543	0.986003	NA	AP000281.1
ENSG00000224429	7.86097	0.561395	0.34539	1.62539	0.104079	0.506299	LINC00539
ENSG00000224430	22.0237	-0.0817897	0.210581	-0.3884	0.69772	0.920754	MKRN5P
ENSG00000224431	0.998385	-1.32752	0.875536	-1.51624	0.129459	NA	AC063976.2
ENSG00000224435	0.207534	1.35217	2.56053	0.528082	0.597443	NA	NF1P6
ENSG00000224436	0.037156	-0.169136	3.35899	-0.0503532	0.959841	NA	BX323014.1
ENSG00000224437	0.213053	-0.252195	2.23811	-0.112682	0.910282	NA	PIGUP1
ENSG00000224438	0.0472083	0.0245937	3.35899	0.00732174	0.994158	NA	RPL23AP14
ENSG00000224439	0.066022	-0.0770511	3.35899	-0.0229388	0.981699	NA	RPSAP10
ENSG00000224440	0	NA	NA	NA	NA	NA	CXorf51A
ENSG00000224442	35.0518	-0.203396	0.243142	-0.836533	0.402855	0.785584	RPL4P7
ENSG00000224443	0.149481	0.175033	3.17795	0.0550773	0.956077	NA	NME2P2
ENSG00000224445	0	NA	NA	NA	NA	NA	LINC01708
ENSG00000224447	0.0457946	0.560276	3.35899	0.166799	0.867528	NA	H3P26
ENSG00000224448	0	NA	NA	NA	NA	NA	AC005020.1
ENSG00000224451	8.75122	0.495439	0.307994	1.6086	0.107704	0.513189	ATP5PBP1
ENSG00000224452	0.291411	1.01706	1.93877	0.524593	0.599866	NA	RSL24D1P6
ENSG00000224458	0.581565	-0.929705	1.2714	-0.731245	0.464629	NA	GUSBP6
ENSG00000224459	0.180348	0.323443	3.05636	0.105826	0.91572	NA	SLC25A34-AS1
ENSG00000224462	0.0910847	-0.357452	3.35899	-0.106416	0.915252	NA	C4BPAP1
ENSG00000224463	0	NA	NA	NA	NA	NA	RPL39P14
ENSG00000224464	5.34157	0.459324	0.343847	1.33584	0.181602	NA	PGAM1P6
ENSG00000224465	1.15336	-1.19184	0.73917	-1.6124	0.106875	NA	SOCS2P2
ENSG00000224466	0.0729685	0.0378606	3.35899	0.0112714	0.991007	NA	CDCA4P2
ENSG00000224467	0.341307	1.53452	2.10536	0.728865	0.466084	NA	TANK-AS1
ENSG00000224468	0	NA	NA	NA	NA	NA	LAMC1-AS1
ENSG00000224469	0	NA	NA	NA	NA	NA	AC009517.1
ENSG00000224470	889.833	0.128901	0.147662	0.872946	0.382692	0.774394	ATXN1L
ENSG00000224471	0.512231	0.305317	1.08724	0.280818	0.77885	NA	MTCO3P19
ENSG00000224473	0.378144	0.813281	1.52123	0.534621	0.592912	NA	CCND3P1
ENSG00000224475	0.135559	0.807901	3.35868	0.240541	0.809911	NA	AC073900.1
ENSG00000224476	0	NA	NA	NA	NA	NA	RPL36P16
ENSG00000224477	0	NA	NA	NA	NA	NA	AL109933.1
ENSG00000224478	16.336	0.144651	0.224432	0.644521	0.519238	0.850236	AL356417.1
ENSG00000224479	1.80829	-1.02043	0.672675	-1.51697	0.129275	NA	AC104162.1
ENSG00000224481	0.0241694	-0.0540064	3.35899	-0.0160781	0.987172	NA	AC245100.1
ENSG00000224482	0.020144	0.0589266	3.35899	0.017543	0.986003	NA	HSFY4P
ENSG00000224484	0.271752	0.0921294	2.42386	0.0380094	0.96968	NA	AC023141.2
ENSG00000224485	0	NA	NA	NA	NA	NA	USP9YP7
ENSG00000224486	0.26519	0.82266	1.75362	0.46912	0.638984	NA	AL662795.1
ENSG00000224488	0.472105	0.263407	2.0343	0.129483	0.896976	NA	SAMM50P1
ENSG00000224490	0.635507	2.56706	1.36658	1.87845	0.0603197	NA	TTC21B-AS1
ENSG00000224493	0.156839	-0.590645	3.15291	-0.187333	0.851399	NA	AC093156.1
ENSG00000224494	1.46361	0.44434	0.857315	0.518293	0.604254	NA	HNRNPA3P14
ENSG00000224497	0	NA	NA	NA	NA	NA	RPL36P4
ENSG00000224498	0.57307	0.569498	1.26848	0.44896	0.653461	NA	MAPKAPK5P1
ENSG00000224500	0	NA	NA	NA	NA	NA	AL731575.1
ENSG00000224504	0.606342	-0.999105	1.12666	-0.886784	0.375195	NA	AC025428.1
ENSG00000224505	21.7082	0.300512	0.263455	1.14066	0.254011	0.691516	AC138150.1
ENSG00000224506	1.36336	0.173785	0.651851	0.266603	0.789775	NA	LINC02523
ENSG00000224509	0.0882123	-0.0915381	3.35898	-0.0272518	0.978259	NA	MRPS9-AS2
ENSG00000224510	0	NA	NA	NA	NA	NA	POLR2KP2
ENSG00000224511	0.451162	-0.217923	1.35339	-0.161021	0.872077	NA	LINC00365
ENSG00000224513	0.0228973	0.325862	3.35899	0.0970118	0.922717	NA	AC109309.1
ENSG00000224514	0.0784887	0.204099	3.35899	0.0607619	0.951549	NA	LINC00620
ENSG00000224515	0.0578178	0.561223	3.35899	0.167081	0.867306	NA	AL590385.1
ENSG00000224516	0.28147	-0.267476	1.9552	-0.136802	0.891187	NA	AC068134.1
ENSG00000224517	0.329701	0.597338	1.72639	0.346004	0.72934	NA	HTR2A-AS1
ENSG00000224518	0	NA	NA	NA	NA	NA	AC006989.1
ENSG00000224519	0.403751	-0.0634079	1.56365	-0.0405512	0.967654	NA	HMGN1P19
ENSG00000224520	0.420907	0.540098	1.56363	0.345413	0.729784	NA	KRT8P45
ENSG00000224521	4.67498	-0.270365	0.502065	-0.538505	0.590228	NA	AC098483.1
ENSG00000224523	0.458223	-0.558916	1.24477	-0.449011	0.653424	NA	AL445213.1
ENSG00000224524	0.11558	-0.441092	3.35899	-0.131317	0.895525	NA	CYCSP42
ENSG00000224525	0.200619	0.139691	2.27382	0.0614343	0.951013	NA	AL591686.1
ENSG00000224529	0.0889948	0.226724	3.35899	0.0674975	0.946186	NA	AC093698.1
ENSG00000224530	0.332986	-1.72163	1.90404	-0.904196	0.365892	NA	PPIAP10
ENSG00000224531	86.4995	0.0141327	0.129551	0.10909	0.913131	0.981034	SMIM13
ENSG00000224532	0	NA	NA	NA	NA	NA	AL136361.1
ENSG00000224533	3.67553	0.657252	0.481001	1.36643	0.171805	NA	TMLHE-AS1
ENSG00000224535	0.022038	-0.0464253	3.35899	-0.0138212	0.988973	NA	LINC02771
ENSG00000224536	0.771787	0.64572	0.780198	0.827636	0.407877	NA	AC096677.1
ENSG00000224537	0.0210892	0.0808058	3.35899	0.0240566	0.980807	NA	MEP1AP4
ENSG00000224539	0.0609247	0.0434822	3.35899	0.012945	0.989672	NA	SAGE4P
ENSG00000224540	0.172782	-0.0682713	2.33631	-0.0292218	0.976688	NA	TFDP1P1
ENSG00000224541	0.0656579	-0.0604115	3.35899	-0.017985	0.985651	NA	AP001439.1
ENSG00000224543	2.74625	0.510819	0.464322	1.10014	0.271271	NA	SNRPGP15
ENSG00000224545	0.201771	-0.0568426	2.2668	-0.0250761	0.979994	NA	AC008264.1
ENSG00000224546	18.7481	-0.470175	0.227359	-2.06799	0.038641	0.359819	EIF4BP3
ENSG00000224547	0.403587	0.849179	1.13522	0.748027	0.454444	NA	ZNF619P1
ENSG00000224548	0	NA	NA	NA	NA	NA	Z75741.1
ENSG00000224549	0.509841	-0.00130109	1.0911	-0.00119246	0.999049	NA	AC017067.1
ENSG00000224550	0.343379	-0.0883138	1.34538	-0.0656422	0.947663	NA	NDUFA4P1
ENSG00000224551	0.045878	-0.04453	3.35899	-0.0132569	0.989423	NA	HMGB3P21
ENSG00000224553	0.745792	-0.551179	0.934606	-0.589745	0.555362	NA	RPS26P20
ENSG00000224555	0.136654	0.625545	3.35899	0.18623	0.852265	NA	AC087441.2
ENSG00000224556	0	NA	NA	NA	NA	NA	BX510359.1
ENSG00000224557	28.9121	-0.140979	0.264164	-0.533681	0.593563	0.884938	HLA-DPB2
ENSG00000224559	2.78279	0.308365	0.643236	0.479397	0.631656	NA	LINC01087
ENSG00000224560	0.0731503	0.494671	3.35899	0.147268	0.882921	NA	AC108043.1
ENSG00000224563	0.197117	0.672675	2.28715	0.294111	0.768673	NA	LPP-AS1
ENSG00000224565	10.968	-0.629064	0.332838	-1.89	0.0587576	0.412747	LINC01754
ENSG00000224566	2.30362	0.162509	0.528329	0.307589	0.758395	NA	FAM96AP2
ENSG00000224567	0.0643845	0.380707	3.35899	0.11334	0.909761	NA	AC134879.1
ENSG00000224568	0.625302	-0.380062	1.24309	-0.305739	0.759804	NA	LINC01886
ENSG00000224569	0.526171	0.932176	1.47004	0.634116	0.526005	NA	AC095052.1
ENSG00000224570	0.381143	0.878464	1.44385	0.608416	0.542912	NA	AC097063.1
ENSG00000224571	0	NA	NA	NA	NA	NA	USP9YP13
ENSG00000224573	0.0472083	0.0245937	3.35899	0.00732174	0.994158	NA	AC083863.1
ENSG00000224574	0	NA	NA	NA	NA	NA	COL18A1-AS2
ENSG00000224577	0.06931	0.270379	3.35899	0.0804942	0.935844	NA	LINC01117
ENSG00000224578	75.7996	0.114294	0.21379	0.534607	0.592921	0.88455	HNRNPA1P48
ENSG00000224579	0	NA	NA	NA	NA	NA	AC245052.2
ENSG00000224582	0.160396	-0.472583	3.1009	-0.152402	0.87887	NA	LINC01015
ENSG00000224583	0	NA	NA	NA	NA	NA	AL356277.2
ENSG00000224584	0.195764	0.967384	2.61792	0.369524	0.711737	NA	UBE2V1P13
ENSG00000224585	0	NA	NA	NA	NA	NA	AC103563.1
ENSG00000224586	0.386794	0.697009	1.44697	0.481702	0.630017	NA	GPX5
ENSG00000224589	0.045878	-0.04453	3.35899	-0.0132569	0.989423	NA	ORC1P1
ENSG00000224590	0.0662726	-0.199461	3.35899	-0.0593811	0.952649	NA	MTND3P16
ENSG00000224592	0.108673	-0.526597	3.35899	-0.156772	0.875424	NA	MIR3659HG
ENSG00000224593	1.98118	-0.216644	0.622715	-0.347903	0.727913	NA	AC092427.1
ENSG00000224594	0.0203945	-0.0634828	3.35899	-0.0188993	0.984921	NA	RPL29P19
ENSG00000224595	0.13608	-0.513332	2.79585	-0.183605	0.854323	NA	AC073626.1
ENSG00000224596	1.68067	0.116183	0.586277	0.19817	0.842912	NA	ZMIZ1-AS1
ENSG00000224597	18.1623	-0.197642	0.239658	-0.824686	0.40955	0.789426	SVIL-AS1
ENSG00000224598	0.045878	-0.04453	3.35899	-0.0132569	0.989423	NA	RPS5P2
ENSG00000224599	0.352209	0.433616	2.65631	0.16324	0.87033	NA	BMS1P12
ENSG00000224600	0.0443231	-0.0513814	3.35899	-0.0152967	0.987795	NA	AL031864.2
ENSG00000224602	0.0210892	0.0808058	3.35899	0.0240566	0.980807	NA	RPS26P5
ENSG00000224603	0.119001	-0.275854	2.89117	-0.0954129	0.923987	NA	BX664725.1
ENSG00000224604	0.178163	0.284417	2.63047	0.108124	0.913897	NA	AC008069.1
ENSG00000224605	0.0589768	-0.0798106	3.35899	-0.0237603	0.981044	NA	AL080284.1
ENSG00000224606	0.12096	0.156777	3.35899	0.0466739	0.962773	NA	TGFA-IT1
ENSG00000224607	0.869022	-0.431453	0.885014	-0.487509	0.625897	NA	IGKV1D-27
ENSG00000224609	1.13374	1.03204	0.82951	1.24416	0.213441	NA	HSD52
ENSG00000224610	24.0823	-0.0817109	0.289278	-0.282465	0.777587	0.944113	AC108879.1
ENSG00000224611	0	NA	NA	NA	NA	NA	AC007919.1
ENSG00000224612	0	NA	NA	NA	NA	NA	AC011901.1
ENSG00000224613	0	NA	NA	NA	NA	NA	AC095032.1
ENSG00000224614	4.51103	0.215994	0.419568	0.514802	0.606692	NA	TNK2-AS1
ENSG00000224616	3.0954	0.119997	0.505694	0.237292	0.81243	NA	RTCA-AS1
ENSG00000224617	0	NA	NA	NA	NA	NA	BX276092.1
ENSG00000224618	0.323795	-0.378992	1.59634	-0.237414	0.812336	NA	AC096921.1
ENSG00000224620	0.128382	0.4643	3.35885	0.138232	0.890057	NA	MEF2AP1
ENSG00000224621	0.0405124	-0.212727	3.35899	-0.0633307	0.949503	NA	AL451042.1
ENSG00000224622	0.486151	-0.65174	1.15002	-0.566722	0.570903	NA	OR9R1P
ENSG00000224625	0.0228973	0.325862	3.35899	0.0970118	0.922717	NA	TUBB8P6
ENSG00000224626	0.665347	-0.0297646	1.0044	-0.0296343	0.976359	NA	AC106053.1
ENSG00000224627	0.0261482	0.0589266	3.35899	0.017543	0.986003	NA	RPL37P10
ENSG00000224628	0.561662	0.00193148	1.23559	0.0015632	0.998753	NA	AL121723.1
ENSG00000224629	0.0766338	-0.219662	3.35899	-0.0653953	0.947859	NA	AC004975.1
ENSG00000224630	0.0249688	0.319228	3.35899	0.0950369	0.924285	NA	AC234064.1
ENSG00000224631	121.44	-0.142362	0.141268	-1.00774	0.313577	0.728626	RPS27AP16
ENSG00000224632	0.137848	0.46209	2.78691	0.165807	0.868309	NA	NUDT19P2
ENSG00000224634	0.0645246	0.033737	3.35894	0.0100439	0.991986	NA	ZNF736P6Y
ENSG00000224635	7.54248	-0.327138	0.369403	-0.885586	0.375841	0.769169	AL391095.1
ENSG00000224637	0.120605	0.0642122	3.34501	0.0191964	0.984684	NA	PDSS1P2
ENSG00000224640	0.066759	-0.0687404	3.35899	-0.0204646	0.983673	NA	SRSF1P1
ENSG00000224643	0.0858056	-0.237753	3.35898	-0.0707812	0.943572	NA	AC064871.2
ENSG00000224644	0.020144	0.0589266	3.35899	0.017543	0.986003	NA	AL135787.1
ENSG00000224645	0	NA	NA	NA	NA	NA	AL391069.1
ENSG00000224646	0	NA	NA	NA	NA	NA	RPS28P5
ENSG00000224647	0.167922	0.408804	2.66829	0.153208	0.878234	NA	AC026954.1
ENSG00000224648	0	NA	NA	NA	NA	NA	LINC01627
ENSG00000224649	0.0244989	0.0561672	3.35899	0.0167214	0.986659	NA	AF124730.1
ENSG00000224650	185.579	0.254981	0.204107	1.24925	0.211572	0.651979	IGHV3-74
ENSG00000224652	0.602862	-0.0436366	1.17889	-0.037015	0.970473	NA	LINC00885
ENSG00000224653	0.0260306	0.29838	3.35899	0.0888303	0.929217	NA	AC023141.3
ENSG00000224655	0.246877	0.0315152	2.18487	0.0144243	0.988491	NA	LINC01823
ENSG00000224656	0.950369	0.366678	1.05116	0.348832	0.727215	NA	SMSP1
ENSG00000224657	0.020144	0.0589266	3.35899	0.017543	0.986003	NA	RBMY2BP
ENSG00000224658	0	NA	NA	NA	NA	NA	AL513164.1
ENSG00000224659	0	NA	NA	NA	NA	NA	GAGE12J
ENSG00000224660	256.67	0.119667	0.131417	0.910589	0.362512	0.761738	SH3BP5-AS1
ENSG00000224661	0.341593	-0.791554	1.77644	-0.445585	0.655897	NA	AC010907.1
ENSG00000224662	0	NA	NA	NA	NA	NA	ATP6V1G1P3
ENSG00000224664	0.05626	0.520475	3.35899	0.15495	0.876861	NA	RPL36AP53
ENSG00000224666	0.0230079	0.319228	3.35899	0.0950369	0.924285	NA	ETV7-AS1
ENSG00000224667	0.0223643	-0.0559016	3.35899	-0.0166424	0.986722	NA	AC013470.1
ENSG00000224668	2.4656	0.400349	0.492026	0.813674	0.415832	NA	IPO8P1
ENSG00000224669	0.298902	-0.223223	1.71637	-0.130056	0.896522	NA	AC016769.2
ENSG00000224670	0	NA	NA	NA	NA	NA	AC068135.1
ENSG00000224671	0	NA	NA	NA	NA	NA	AC105940.1
ENSG00000224672	2.9931	0.31463	0.424981	0.740339	0.459094	NA	RPL17P10
ENSG00000224674	0.66977	-1.30084	1.09672	-1.18612	0.235576	NA	EIF3EP2
ENSG00000224675	0.92016	-0.669012	0.914271	-0.731743	0.464325	NA	AC009227.1
ENSG00000224677	0	NA	NA	NA	NA	NA	PDIA3P2
ENSG00000224678	0.146746	0.391713	2.40917	0.162593	0.870839	NA	GAPDHP46
ENSG00000224679	0	NA	NA	NA	NA	NA	MED15P4
ENSG00000224680	0.60947	0.724237	1.08011	0.670521	0.502526	NA	PLA2G12AP1
ENSG00000224681	0.288377	1.56172	2.12073	0.736404	0.461485	NA	BX664727.1
ENSG00000224682	0.365808	0.0493242	1.33617	0.0369145	0.970553	NA	SOCS5P2
ENSG00000224683	0.0447285	-0.203251	3.35899	-0.0605095	0.95175	NA	RPL36AP29
ENSG00000224685	0.0713556	0.370283	3.35899	0.110236	0.912222	NA	AC099670.2
ENSG00000224686	0.066022	-0.0770511	3.35899	-0.0229388	0.981699	NA	ELOCP23
ENSG00000224687	1.61984	0.105479	0.648417	0.162671	0.870777	NA	RASAL2-AS1
ENSG00000224688	0	NA	NA	NA	NA	NA	E2F6P2
ENSG00000224689	1.183	-0.3146	1.09064	-0.288454	0.772999	NA	ZNF812P
ENSG00000224690	0	NA	NA	NA	NA	NA	UBE2D3P3
ENSG00000224691	0.0482027	0.187041	3.35899	0.0556837	0.955594	NA	AL133553.1
ENSG00000224692	0.292691	-0.686855	2.39967	-0.286229	0.774703	NA	Z68694.1
ENSG00000224695	1.5915	1.1718	0.837899	1.39849	0.161965	NA	MTND6P7
ENSG00000224697	2.85692	-0.226203	0.536079	-0.421958	0.673056	NA	NEFMP1
ENSG00000224698	1.51719	0.53397	0.6315	0.845558	0.397799	NA	AL390038.1
ENSG00000224699	17.7053	-0.0173852	0.205862	-0.0844505	0.932698	0.98635	LAMTOR5-AS1
ENSG00000224700	0.0260306	0.29838	3.35899	0.0888303	0.929217	NA	AP000844.1
ENSG00000224701	0.120787	-0.488692	3.35899	-0.145488	0.884326	NA	MED28P4
ENSG00000224702	0.0329038	0.312595	3.35899	0.0930621	0.925854	NA	LMX1A-AS2
ENSG00000224706	0.168833	-0.844153	2.68033	-0.314943	0.752805	NA	RPS17P13
ENSG00000224707	0.749594	0.524054	0.94331	0.555547	0.57852	NA	E2F3-IT1
ENSG00000224709	0.22665	0.187056	2.49736	0.0749018	0.940293	NA	OR11M1P
ENSG00000224711	0.0228973	0.325862	3.35899	0.0970118	0.922717	NA	LINC01706
ENSG00000224712	12.5888	-1.65696	0.544562	-3.04274	0.00234439	0.107272	NPIPA3
ENSG00000224713	0.385276	-0.983599	1.54166	-0.638012	0.523466	NA	AC025165.1
ENSG00000224714	1.21745	-0.731341	0.776085	-0.942347	0.346015	NA	LINC02671
ENSG00000224715	0.737938	-1.01667	1.06392	-0.955581	0.339284	NA	Z82186.1
ENSG00000224717	1.77889	-0.116446	0.725172	-0.160577	0.872426	NA	LEMD1-DT
ENSG00000224718	0.391287	0.320282	1.4207	0.225439	0.821638	NA	LINC01657
ENSG00000224719	0	NA	NA	NA	NA	NA	AC009237.2
ENSG00000224721	0.318946	-0.0677078	1.44646	-0.0468095	0.962665	NA	AC007182.1
ENSG00000224722	0.454308	-0.69731	1.20314	-0.579576	0.562201	NA	AC020688.1
ENSG00000224723	0	NA	NA	NA	NA	NA	GUSBP10
ENSG00000224725	0.397232	-0.317879	1.4096	-0.225509	0.821583	NA	CEP57L1P1
ENSG00000224727	0.168413	-0.575174	3.35899	-0.171234	0.86404	NA	FCF1P7
ENSG00000224728	8.09134	-0.250953	0.320964	-0.781873	0.434289	0.802768	IMPDH1P8
ENSG00000224729	1.69967	-0.546186	0.612967	-0.891054	0.3729	NA	PCOLCE-AS1
ENSG00000224730	0.0718184	-0.331648	3.35899	-0.0987343	0.921349	NA	LILRB1-AS1
ENSG00000224731	0.0249688	0.319228	3.35899	0.0950369	0.924285	NA	AC016716.1
ENSG00000224732	0.0741561	-0.233877	3.35899	-0.0696271	0.94449	NA	MAGEA7P
ENSG00000224733	0.265522	1.49781	2.16124	0.693034	0.488288	NA	AL034349.1
ENSG00000224735	0	NA	NA	NA	NA	NA	BX323845.1
ENSG00000224738	4.17204	0.0237584	0.34163	0.0695443	0.944556	NA	AC099850.1
ENSG00000224739	0.022038	-0.0464253	3.35899	-0.0138212	0.988973	NA	AC016735.1
ENSG00000224743	1.41235	0.168075	0.740557	0.226958	0.820456	NA	TEX26-AS1
ENSG00000224745	4.71224	0.797985	0.544618	1.46522	0.14286	NA	AC063965.2
ENSG00000224746	0	NA	NA	NA	NA	NA	AC015987.1
ENSG00000224747	0.385062	0.19855	1.42906	0.138937	0.8895	NA	MTCYBP21
ENSG00000224750	0.42008	0.851321	1.40842	0.604452	0.545543	NA	AL391704.1
ENSG00000224751	0.123691	0.271045	3.32233	0.0815828	0.934978	NA	SHMT1P1
ENSG00000224752	0.119934	-0.371968	3.35006	-0.111033	0.91159	NA	VN1R21P
ENSG00000224755	0.299176	1.50001	1.71139	0.876488	0.380765	NA	HMGN1P34
ENSG00000224758	0	NA	NA	NA	NA	NA	LINC01167
ENSG00000224760	0.0520611	0.505313	3.35899	0.150436	0.880421	NA	C1DP3
ENSG00000224761	0.027006	-0.054954	3.35899	-0.0163603	0.986947	NA	CCNYL4
ENSG00000224762	0.325449	-1.07653	1.5378	-0.700042	0.483901	NA	CR769776.1
ENSG00000224763	0.30321	0.206459	1.70404	0.121158	0.903566	NA	FDPSP8
ENSG00000224764	0	NA	NA	NA	NA	NA	AL353768.1
ENSG00000224765	0.272448	-0.924381	1.93422	-0.477909	0.632715	NA	AL035443.1
ENSG00000224769	8.49227	0.0120173	0.410391	0.0292827	0.976639	0.996095	MUC20P1
ENSG00000224771	0.0223643	-0.0559016	3.35899	-0.0166424	0.986722	NA	ATP2B2-IT2
ENSG00000224773	0.770793	0.181507	1.04748	0.173279	0.862432	NA	HSPA8P7
ENSG00000224775	1.30092	0.0223742	0.671082	0.0333405	0.973403	NA	BRAFP1
ENSG00000224776	0	NA	NA	NA	NA	NA	RPSAP50
ENSG00000224777	0.0968854	0.252458	3.35899	0.0751587	0.940088	NA	OR4F2P
ENSG00000224778	0	NA	NA	NA	NA	NA	CENPIP1
ENSG00000224781	1.07199	1.15168	0.653063	1.76351	0.0778145	NA	EIF4A2P4
ENSG00000224783	0.937991	0.302133	0.919414	0.328615	0.742447	NA	MIPEPP2
ENSG00000224784	0	NA	NA	NA	NA	NA	S100A15A
ENSG00000224785	0.723416	-0.361082	1.19824	-0.301343	0.763153	NA	AC006026.1
ENSG00000224786	0.0390988	-0.188089	3.35899	-0.0559956	0.955345	NA	CETN4P
ENSG00000224788	0	NA	NA	NA	NA	NA	LINC02670
ENSG00000224789	0.686497	-1.79327	1.0055	-1.78346	0.0745116	NA	AC012363.1
ENSG00000224790	0.9387	1.24619	0.83754	1.48791	0.136774	NA	AP000704.1
ENSG00000224791	0.159881	-0.00258734	3.11638	-0.000830241	0.999338	NA	KRT18P39
ENSG00000224792	0.11789	0.353943	3.35899	0.105372	0.916081	NA	IQCF4P
ENSG00000224794	0.261299	-0.52813	1.72984	-0.305306	0.760133	NA	AL022326.1
ENSG00000224795	0.269177	1.16442	2.16962	0.536693	0.59148	NA	NTM-AS1
ENSG00000224796	129.213	-0.161117	0.231306	-0.696555	0.486081	0.832203	RPL32P1
ENSG00000224797	0.0520611	0.505313	3.35899	0.150436	0.880421	NA	AL359092.1
ENSG00000224799	0.344373	1.24147	1.50741	0.823575	0.410181	NA	AL139397.1
ENSG00000224800	0.120603	0.347968	3.34503	0.104025	0.917149	NA	RPS27AP6
ENSG00000224802	0.157724	-0.29787	2.37098	-0.125632	0.900023	NA	TUBB4BP2
ENSG00000224805	0	NA	NA	NA	NA	NA	LINC00853
ENSG00000224806	0.234563	0.267728	2.51998	0.106242	0.91539	NA	ARL5AP4
ENSG00000224807	0.097184	-0.149508	3.35899	-0.0445097	0.964498	NA	DUX4L9
ENSG00000224808	0.0198139	-0.0464253	3.35899	-0.0138212	0.988973	NA	SRGAP3-AS1
ENSG00000224809	0.173141	-0.247435	3.05759	-0.0809248	0.935502	NA	BEND3P2
ENSG00000224810	0.87547	-1.65042	1.00871	-1.63616	0.101805	NA	AL355482.1
ENSG00000224812	0.731222	0.125056	1.00661	0.124234	0.90113	NA	TMEM72-AS1
ENSG00000224814	0.020144	0.0589266	3.35899	0.017543	0.986003	NA	AC114812.2
ENSG00000224815	0.070377	-0.0798106	3.35899	-0.0237603	0.981044	NA	AL691447.1
ENSG00000224816	1.29421	0.640803	0.643112	0.996411	0.319051	NA	NAP1L4P2
ENSG00000224817	0	NA	NA	NA	NA	NA	AC010789.1
ENSG00000224818	0.102036	0.0576968	3.35899	0.0171768	0.986296	NA	AC096677.2
ENSG00000224819	0.0212917	0.0883869	3.35899	0.0263135	0.979007	NA	AC093843.1
ENSG00000224820	0.181325	-0.273312	2.61905	-0.104355	0.916888	NA	BTF3P4
ENSG00000224821	0.153684	0.52648	2.38515	0.220733	0.825301	NA	COL4A2-AS2
ENSG00000224822	7.39888	1.13698	0.3788	3.00153	0.00268627	0.115981	THRB-IT1
ENSG00000224825	0.255821	0.169898	2.7865	0.0609719	0.951382	NA	RORB-AS1
ENSG00000224826	0.800047	-1.03413	1.0369	-0.997331	0.318604	NA	USP21P1
ENSG00000224827	0	NA	NA	NA	NA	NA	LINC00265-2P
ENSG00000224829	0.0158701	0.312595	3.35899	0.0930621	0.925854	NA	TOMM20P1
ENSG00000224830	6.39316	0.307084	0.38213	0.803612	0.421621	0.795979	OR2X1P
ENSG00000224831	12.963	-0.130549	0.374109	-0.348961	0.727118	0.930469	TMEM183B
ENSG00000224832	0.562109	-1.308	1.09724	-1.19208	0.233228	NA	LINC01689
ENSG00000224834	0	NA	NA	NA	NA	NA	BTF3P9
ENSG00000224836	0.0652213	0.588705	3.35899	0.175262	0.860873	NA	AL356498.1
ENSG00000224837	6.16604	-0.417055	0.426543	-0.977756	0.328195	0.742533	GCSHP5
ENSG00000224839	0.188272	-0.347485	2.0506	-0.169455	0.865439	NA	RPL12P17
ENSG00000224842	0.0270904	0.173838	3.35899	0.0517531	0.958725	NA	AL161908.1
ENSG00000224843	6.61034	0.264997	0.48903	0.541884	0.587898	0.882879	LINC00240
ENSG00000224844	0.317921	1.41061	2.10643	0.669671	0.503068	NA	AC107079.1
ENSG00000224846	0.238646	-0.0303794	1.7615	-0.0172464	0.98624	NA	NQO2-AS1
ENSG00000224848	2.13465	0.0681158	0.524456	0.129879	0.896662	NA	AL589843.1
ENSG00000224851	0.0260306	0.29838	3.35899	0.0888303	0.929217	NA	LINC00502
ENSG00000224852	1.7055	-0.162485	0.745604	-0.217924	0.827488	NA	MTND5P24
ENSG00000224853	0	NA	NA	NA	NA	NA	LINC00393
ENSG00000224854	0.163722	0.0876869	2.35079	0.0373011	0.970245	NA	CDKN2A-DT
ENSG00000224855	0.0244989	0.0561672	3.35899	0.0167214	0.986659	NA	OPA1-AS1
ENSG00000224856	1.35051	-0.767673	0.621325	-1.23554	0.216629	NA	RPL35AP36
ENSG00000224857	0	NA	NA	NA	NA	NA	LINC01691
ENSG00000224858	5.80057	-0.223375	0.348256	-0.641409	0.521257	NA	RPL29P11
ENSG00000224860	0.281908	0.742423	1.93059	0.384557	0.700566	NA	GXYLT1P2
ENSG00000224861	12.063	-0.0387018	0.247859	-0.156144	0.875919	0.971316	YBX1P1
ENSG00000224863	0.140117	0.34837	3.35899	0.103713	0.917397	NA	LINC01398
ENSG00000224864	2.75335	-1.13262	0.747729	-1.51475	0.129835	NA	AC011447.1
ENSG00000224865	0.241109	1.12329	1.9676	0.570894	0.568071	NA	AC009518.1
ENSG00000224866	0	NA	NA	NA	NA	NA	USP9YP25
ENSG00000224869	0.0707654	0.380707	3.35899	0.11334	0.909761	NA	AC062016.1
ENSG00000224870	226.501	-0.0555512	0.0956208	-0.580953	0.561272	0.871753	MRPL20-AS1
ENSG00000224873	0.129049	0.0274663	3.35866	0.00817777	0.993475	NA	CDY13P
ENSG00000224875	30.2927	-0.3843	0.205278	-1.87209	0.0611935	0.41814	EML4-AS1
ENSG00000224876	0	NA	NA	NA	NA	NA	AL121901.1
ENSG00000224877	125.528	0.00159225	0.13416	0.0118682	0.990531	0.998453	NDUFAF8
ENSG00000224879	0.132018	-0.362274	3.35899	-0.107852	0.914113	NA	AC011754.1
ENSG00000224880	0.756503	-0.448521	0.949384	-0.472433	0.636617	NA	MTCYBP29
ENSG00000224881	1.82642	0.10455	0.87027	0.120136	0.904376	NA	AC068279.1
ENSG00000224883	0.185772	0.272826	2.61747	0.104233	0.916985	NA	Z99716.1
ENSG00000224884	0.0326107	0.340076	3.35899	0.101244	0.919357	NA	AC034187.1
ENSG00000224885	3.72529	0.31597	0.553166	0.571202	0.567863	NA	EIPR1-IT1
ENSG00000224886	5.1428	-0.141829	0.380458	-0.372785	0.709308	NA	AL132656.1
ENSG00000224887	0.191646	-0.609289	3.35899	-0.18139	0.856061	NA	NFYCP2
ENSG00000224888	5.07937	0.360118	0.440696	0.817158	0.413838	NA	AC138028.2
ENSG00000224891	0.569756	-0.515194	1.60396	-0.321202	0.748058	NA	ARL14EPP1
ENSG00000224892	27.2151	-0.150077	0.19808	-0.757659	0.448655	0.810096	RPS4XP16
ENSG00000224893	0.0662664	-0.201657	3.35899	-0.060035	0.952128	NA	LINC02840
ENSG00000224895	8.12883	-0.296053	0.312513	-0.947328	0.343471	0.751694	VPS26BP1
ENSG00000224896	0.191811	0.267215	2.03675	0.131197	0.895619	NA	SIGLEC30P
ENSG00000224897	7.42538	-0.363723	0.2848	-1.27712	0.201561	0.639492	POT1-AS1
ENSG00000224899	0.0691998	0.135567	3.35899	0.0403595	0.967807	NA	LINC02830
ENSG00000224901	0	NA	NA	NA	NA	NA	AL365258.1
ENSG00000224902	0	NA	NA	NA	NA	NA	GAGE12H
ENSG00000224903	9.12956	-0.500601	0.306793	-1.63172	0.102738	0.50423	RNF32-AS1
ENSG00000224904	0.265359	-0.73411	1.5937	-0.460633	0.645062	NA	SBF1P2
ENSG00000224905	8.20607	0.307742	0.313655	0.98115	0.326519	0.741807	AP001347.1
ENSG00000224906	0.119039	-0.156286	2.89093	-0.0540609	0.956887	NA	SRP14P1
ENSG00000224907	0.118649	-0.617818	3.35899	-0.18393	0.854069	NA	RPL21P91
ENSG00000224908	0	NA	NA	NA	NA	NA	TIMM8BP2
ENSG00000224910	0.0469687	0.176617	3.35899	0.0525804	0.958066	NA	LINC01766
ENSG00000224914	63.2625	0.0829414	0.132853	0.62431	0.532424	0.855811	LINC00863
ENSG00000224916	0.218153	-0.137618	3.35899	-0.0409701	0.96732	NA	APOC4-APOC2
ENSG00000224917	0	NA	NA	NA	NA	NA	AC016694.1
ENSG00000224918	0.0787819	0.176617	3.35899	0.0525804	0.958066	NA	AC066595.1
ENSG00000224919	0	NA	NA	NA	NA	NA	AL591684.1
ENSG00000224920	0.218961	-0.468993	2.89149	-0.162198	0.87115	NA	TACC1P1
ENSG00000224922	0	NA	NA	NA	NA	NA	AL050303.1
ENSG00000224924	1.10599	0.705417	0.884334	0.797682	0.425055	NA	LINC00320
ENSG00000224927	0.0901938	-0.120925	3.35899	-0.0360003	0.971282	NA	NDUFA5P10
ENSG00000224928	0.0752146	0.0103149	3.35899	0.00307082	0.99755	NA	KRT8P30
ENSG00000224931	0.0878146	0.470032	3.35899	0.139932	0.888713	NA	AC152010.1
ENSG00000224932	0.0919558	0.501221	3.35899	0.149218	0.881382	NA	LINC02262
ENSG00000224933	0	NA	NA	NA	NA	NA	LINC01034
ENSG00000224934	8.41064	0.0366998	0.292155	0.125618	0.900034	0.97862	AL391684.1
ENSG00000224935	0.151272	-0.571384	3.35899	-0.170106	0.864927	NA	AL589678.1
ENSG00000224936	0.814077	2.08444	1.0531	1.97933	0.0477783	NA	SUCLA2P1
ENSG00000224939	1.97002	0.354502	0.634863	0.55839	0.576578	NA	LINC00184
ENSG00000224940	0.558427	0.37255	1.13499	0.328242	0.742729	NA	PRRT4
ENSG00000224942	0.97667	-0.942988	1.16178	-0.811676	0.416978	NA	AL137014.1
ENSG00000224943	0.166885	-0.0872253	2.68574	-0.0324771	0.974092	NA	LINC02819
ENSG00000224944	0.650735	-0.324071	1.24402	-0.260503	0.794476	NA	CASC6
ENSG00000224945	2.16171	-0.243218	0.593199	-0.410011	0.681798	NA	AL353150.1
ENSG00000224946	0	NA	NA	NA	NA	NA	AC007312.1
ENSG00000224947	0.190137	0.308106	2.97991	0.103394	0.91765	NA	VN1R25P
ENSG00000224948	0.0244989	0.0561672	3.35899	0.0167214	0.986659	NA	ATP5MC1P8
ENSG00000224949	0	NA	NA	NA	NA	NA	RPL37P24
ENSG00000224950	15.9944	-0.497463	0.252666	-1.96886	0.0489697	0.388242	AL390066.1
ENSG00000224953	0	NA	NA	NA	NA	NA	SRIP3
ENSG00000224955	0.136824	-0.00536539	2.79207	-0.00192165	0.998467	NA	KCTD10P1
ENSG00000224957	3.92351	0.405597	0.467514	0.867562	0.385634	NA	LINC01266
ENSG00000224958	0.565794	-0.31286	1.13648	-0.275289	0.783095	NA	PGM5-AS1
ENSG00000224960	1.09576	0.377722	0.925958	0.407926	0.683328	NA	PPP4R3C
ENSG00000224961	0.0260306	0.29838	3.35899	0.0888303	0.929217	NA	LINC01752
ENSG00000224962	0.047333	0.171879	3.35899	0.0511698	0.95919	NA	PSAT1P4
ENSG00000224963	0	NA	NA	NA	NA	NA	U82695.1
ENSG00000224964	0	NA	NA	NA	NA	NA	TRAPPC2P3
ENSG00000224965	2.87577	0.0562009	0.482757	0.116417	0.907322	NA	LINC02586
ENSG00000224966	0	NA	NA	NA	NA	NA	TBC1D3P6
ENSG00000224967	3.00981	-0.325314	0.49904	-0.651878	0.51448	NA	AC009303.1
ENSG00000224968	0.0545736	0.0520752	3.35899	0.0155032	0.987631	NA	LINC01645
ENSG00000224969	0.413216	-0.426274	1.09468	-0.389406	0.696976	NA	AL645608.1
ENSG00000224970	0	NA	NA	NA	NA	NA	AC245427.1
ENSG00000224971	0.0210461	0.331548	3.35899	0.0987045	0.921373	NA	SUMO2P3
ENSG00000224972	5.52038	0.161408	0.330518	0.488348	0.625303	NA	AL513412.1
ENSG00000224973	0.561132	0.724869	1.07863	0.672031	0.501564	NA	LARGE-AS1
ENSG00000224975	31.6292	0.0328505	0.206031	0.159444	0.873319	0.971167	INE1
ENSG00000224976	0.205809	0.285722	2.26305	0.126255	0.89953	NA	PARP4P2
ENSG00000224977	0.166997	1.42209	3.0992	0.458856	0.646337	NA	LINC02776
ENSG00000224978	0.103751	0.404398	3.35899	0.120393	0.904172	NA	BX682237.1
ENSG00000224980	0	NA	NA	NA	NA	NA	RPL23AP85
ENSG00000224981	1.17217	0.195864	0.822926	0.238009	0.811874	NA	AC000367.1
ENSG00000224982	0.240447	-0.576104	1.75745	-0.327807	0.743057	NA	TMEM233
ENSG00000224984	0.0762305	0.359859	3.35899	0.107133	0.914684	NA	AL512363.1
ENSG00000224985	1.19659	0.0306966	0.717003	0.0428124	0.965851	NA	AL590714.1
ENSG00000224986	2.21965	-0.551293	0.614715	-0.896828	0.369811	NA	PPP1R8P1
ENSG00000224987	0	NA	NA	NA	NA	NA	AL024507.1
ENSG00000224988	0.57973	-1.59771	1.24387	-1.28447	0.198979	NA	AL158207.1
ENSG00000224989	0	NA	NA	NA	NA	NA	FAM41AY1
ENSG00000224992	1.41855	-1.44533	0.722872	-1.99943	0.0455619	NA	AL445645.1
ENSG00000224993	0.212555	0.90612	2.94293	0.307897	0.758161	NA	RPL29P12
ENSG00000224995	0	NA	NA	NA	NA	NA	LINC01526
ENSG00000224999	0.104788	0.103065	3.35899	0.0306834	0.975522	NA	VTA1P1
ENSG00000225000	0.672753	-1.06926	1.27144	-0.840986	0.400356	NA	AC010082.1
ENSG00000225002	0.0911062	0.51261	3.35899	0.152608	0.878707	NA	AL732323.1
ENSG00000225003	0.406185	1.24209	1.42118	0.873983	0.382127	NA	OR51A5P
ENSG00000225005	0.0676261	-0.0921659	3.35899	-0.0274386	0.97811	NA	AC211485.1
ENSG00000225006	0.233652	0.0437318	2.49383	0.017536	0.986009	NA	AL929288.1
ENSG00000225007	0	NA	NA	NA	NA	NA	AC000067.1
ENSG00000225008	0.752473	0.119838	0.964674	0.124226	0.901136	NA	AC234781.2
ENSG00000225011	0	NA	NA	NA	NA	NA	AL671862.1
ENSG00000225012	0	NA	NA	NA	NA	NA	AL121872.1
ENSG00000225014	1.9474	-0.553153	0.650571	-0.850258	0.395182	NA	KCTD9P1
ENSG00000225016	0.0792001	0.5231	3.35899	0.155731	0.876245	NA	LINC00328-2P
ENSG00000225017	0.381588	0.972785	1.40809	0.690856	0.489656	NA	AP004289.1
ENSG00000225018	0.0226067	-0.0577969	3.35899	-0.0172066	0.986272	NA	AC092647.1
ENSG00000225022	0.849809	0.420284	0.810161	0.518766	0.603924	NA	UBE2D3P1
ENSG00000225024	0.0210892	0.0808058	3.35899	0.0240566	0.980807	NA	RPL37P11
ENSG00000225025	3.35163	-0.197238	0.511982	-0.385243	0.700057	NA	KIF4CP
ENSG00000225026	0.132462	0.103865	3.25919	0.0318683	0.974577	NA	AC091492.1
ENSG00000225027	0.0187042	-0.0331583	3.35899	-0.0098715	0.992124	NA	IFNWP4
ENSG00000225028	0.214367	-0.468334	2.00314	-0.233799	0.815141	NA	AC096541.1
ENSG00000225031	20.5445	-0.371974	0.252286	-1.47441	0.140371	0.564923	EIF4BP7
ENSG00000225032	72.8552	-0.0160871	0.192091	-0.0837471	0.933258	0.98635	AL162586.1
ENSG00000225036	0.0905204	-0.0962861	3.35899	-0.0286652	0.977132	NA	CDK4P1
ENSG00000225037	0.105475	0.392808	3.35899	0.116942	0.906906	NA	EIF1AX-AS1
ENSG00000225039	6.60259	0.34186	0.393463	0.868849	0.38493	0.776385	LINC01058
ENSG00000225043	0.063992	-0.344915	3.35899	-0.102684	0.918214	NA	RPL18AP2
ENSG00000225044	0	NA	NA	NA	NA	NA	AC018814.1
ENSG00000225045	1.28204	-0.280052	0.668506	-0.418923	0.675272	NA	MTND5P27
ENSG00000225046	0	NA	NA	NA	NA	NA	AL035423.1
ENSG00000225050	0	NA	NA	NA	NA	NA	AL355592.1
ENSG00000225051	3.41993	-0.688106	0.465949	-1.47678	0.139734	NA	HMGB3P22
ENSG00000225053	0.305075	-0.877549	1.69639	-0.517304	0.604944	NA	PRPF38AP1
ENSG00000225055	0.163665	-0.109553	3.35899	-0.0326149	0.973982	NA	AL606490.1
ENSG00000225056	0.0515545	-0.17956	3.35899	-0.0534565	0.957368	NA	AL121894.1
ENSG00000225057	0.803273	-0.359121	0.878233	-0.408913	0.682604	NA	AC012485.1
ENSG00000225058	0.0864489	0.132808	3.35899	0.039538	0.968461	NA	AC092941.1
ENSG00000225062	2.05454	0.287663	0.533294	0.539407	0.589606	NA	CATIP-AS1
ENSG00000225063	0.0453004	0.136816	3.35899	0.0407313	0.96751	NA	TMCC2-AS1
ENSG00000225064	0	NA	NA	NA	NA	NA	LINC01802
ENSG00000225066	0.903983	-0.0174188	1.06618	-0.0163375	0.986965	NA	MDM4P1
ENSG00000225067	7.46302	-0.0419325	0.28878	-0.145205	0.884549	0.972801	RPL23AP2
ENSG00000225069	0.160271	-0.512733	3.35899	-0.152645	0.878678	NA	AL080312.1
ENSG00000225071	0.282359	-0.470494	2.46374	-0.190967	0.848551	NA	RPS26P58
ENSG00000225072	0.304659	0.569846	1.74349	0.326843	0.743787	NA	OR7E116P
ENSG00000225075	0.0203945	-0.0634828	3.35899	-0.0188993	0.984921	NA	AL603832.1
ENSG00000225076	0.254437	-0.222384	2.19575	-0.101279	0.919329	NA	WWC3-AS1
ENSG00000225077	1.40964	0.982845	0.605944	1.62201	0.104802	NA	LINC00337
ENSG00000225078	1.44675	1.17442	0.768488	1.52822	0.126458	NA	AL365338.1
ENSG00000225079	0.0530366	0.151978	3.35899	0.0452453	0.963912	NA	FTH1P22
ENSG00000225080	0.192203	0.230184	3.3589	0.0685295	0.945364	NA	PFN1P4
ENSG00000225082	0.117473	-0.487746	2.90059	-0.168154	0.866462	NA	DAP3P1
ENSG00000225083	0.104514	-0.456254	3.35899	-0.135831	0.891955	NA	GRTP1-AS1
ENSG00000225084	0	NA	NA	NA	NA	NA	AL450226.1
ENSG00000225085	0.305855	0.415082	1.71429	0.24213	0.808679	NA	AL162726.1
ENSG00000225087	0	NA	NA	NA	NA	NA	AL583808.1
ENSG00000225091	72.5627	-0.0987609	0.217796	-0.453457	0.65022	0.904082	SNORA71A
ENSG00000225092	17.6854	0.0831129	0.239758	0.346653	0.728852	0.931431	AL355336.1
ENSG00000225093	3.4707	-0.177011	0.377753	-0.46859	0.639363	NA	RPL3P7
ENSG00000225094	2.38095	0.529388	0.45777	1.15645	0.247498	NA	SETP20
ENSG00000225096	0	NA	NA	NA	NA	NA	AL445250.1
ENSG00000225098	0.0369387	0.0580625	3.35899	0.0172857	0.986209	NA	BCRP1
ENSG00000225099	0.143026	0.331106	2.42839	0.136348	0.891546	NA	ATP6V1E1P1
ENSG00000225100	0.0396277	-0.184298	3.35899	-0.0548671	0.956244	NA	DPY19L2P5
ENSG00000225101	1.02073	0.93826	0.791063	1.18608	0.235593	NA	OR52K3P
ENSG00000225102	0	NA	NA	NA	NA	NA	AL157373.1
ENSG00000225105	0.0270904	0.173838	3.35899	0.0517531	0.958725	NA	LINC01076
ENSG00000225106	0.271124	0.5779	1.43884	0.401644	0.687946	NA	AL162457.2
ENSG00000225107	0.146064	0.0631567	3.35895	0.0188025	0.984999	NA	AC092484.1
ENSG00000225108	0.101764	0.224107	3.35887	0.066721	0.946804	NA	ZBTB45P1
ENSG00000225110	0.185627	0.899459	3.00814	0.299009	0.764934	NA	PNMA6F
ENSG00000225111	1.81566	0.448638	0.7359	0.609645	0.542097	NA	AC083900.1
ENSG00000225112	0.110816	-0.0080848	3.35892	-0.00240697	0.99808	NA	AL157392.1
ENSG00000225113	5.77447	0.452923	0.377066	1.20117	0.229683	NA	AL355310.1
ENSG00000225116	0.0662666	0.507208	3.35899	0.151	0.879976	NA	AL353193.1
ENSG00000225117	0	NA	NA	NA	NA	NA	ARSDP1
ENSG00000225118	0.0329038	0.312595	3.35899	0.0930621	0.925854	NA	AL392103.1
ENSG00000225121	0.429493	1.2079	1.55121	0.778679	0.436169	NA	EEF1B2P5
ENSG00000225122	0.27524	0.00970313	1.73033	0.00560769	0.995526	NA	AL603841.1
ENSG00000225123	0	NA	NA	NA	NA	NA	AL139008.1
ENSG00000225124	0.0228973	0.325862	3.35899	0.0970118	0.922717	NA	RPL23AP36
ENSG00000225125	2.42279	-0.526912	0.540092	-0.975597	0.329264	NA	RANP4
ENSG00000225126	0	NA	NA	NA	NA	NA	CAMTA1-AS1
ENSG00000225127	1.49945	-0.530954	0.722807	-0.734573	0.4626	NA	LINC00237
ENSG00000225128	0.0983659	-0.293742	3.35899	-0.0874495	0.930314	NA	LINC00972
ENSG00000225129	0.0520611	0.505313	3.35899	0.150436	0.880421	NA	AL035250.1
ENSG00000225131	13.0835	0.439468	0.212716	2.06599	0.0388299	0.360899	PSME2P2
ENSG00000225133	1.49697	0.19239	0.853176	0.225499	0.821591	NA	MORF4L1P4
ENSG00000225136	0.0980356	-0.0392092	3.35875	-0.0116737	0.990686	NA	PGBD4P5
ENSG00000225137	3.52696	0.0734009	0.451931	0.162416	0.870978	NA	DYNC1I2P1
ENSG00000225138	100.618	0.235618	0.264939	0.889326	0.373828	0.767526	SLC9A3-AS1
ENSG00000225140	0.213292	-0.27426	2.90128	-0.0945309	0.924687	NA	AL358216.1
ENSG00000225142	0.066897	-0.224401	3.35899	-0.0668059	0.946736	NA	AC114495.1
ENSG00000225144	0	NA	NA	NA	NA	NA	AC018643.1
ENSG00000225146	0.0462963	0.301953	3.35899	0.0898939	0.928372	NA	AC073957.1
ENSG00000225147	0.281007	-0.247488	2.4512	-0.100966	0.919577	NA	RPS12P10
ENSG00000225148	0.442097	-0.178255	1.30097	-0.137016	0.891018	NA	AL050338.1
ENSG00000225151	97.3187	-0.0908963	0.192494	-0.472203	0.636782	0.898613	GOLGA2P7
ENSG00000225152	0.102016	0.0444299	3.35899	0.0132271	0.989447	NA	AL160290.1
ENSG00000225154	0.318247	0.50727	3.08359	0.164506	0.869333	NA	TUBAP9
ENSG00000225155	0.125904	-0.0485929	2.85426	-0.0170247	0.986417	NA	TOMM22P5
ENSG00000225156	1.05228	0.520885	0.870097	0.598652	0.549405	NA	AC012354.1
ENSG00000225158	0.0720262	-0.0770511	3.35899	-0.0229388	0.981699	NA	HSPE1P24
ENSG00000225159	2.53364	-0.643328	0.551417	-1.16668	0.243339	NA	NPM1P39
ENSG00000225163	3.90345	-0.21674	0.435702	-0.49745	0.618872	NA	LINC00618
ENSG00000225165	0.244037	-1.02196	3.30977	-0.30877	0.757496	NA	RTRAFP2
ENSG00000225166	0.282804	0.0799053	1.45055	0.0550862	0.95607	NA	AC012462.1
ENSG00000225167	0.0481428	-0.207042	3.35899	-0.061638	0.950851	NA	TXNP2
ENSG00000225169	0.141313	-0.0224885	3.35899	-0.00669501	0.994658	NA	BRI3P1
ENSG00000225170	0.851913	0.767282	0.914662	0.83887	0.401542	NA	AL049737.1
ENSG00000225171	2.70436	-0.541083	0.531319	-1.01838	0.308498	NA	DUTP6
ENSG00000225172	0.263975	-0.103865	1.59077	-0.0652921	0.947941	NA	AC096631.1
ENSG00000225173	0.221919	0.242599	2.24702	0.107965	0.914024	NA	AL662890.1
ENSG00000225174	0.963194	0.898905	0.931756	0.964744	0.334673	NA	OSTM1-AS1
ENSG00000225175	0.291648	0.935798	1.70308	0.549473	0.582681	NA	AC109780.1
ENSG00000225176	0	NA	NA	NA	NA	NA	ATP5MGP4
ENSG00000225177	0.743056	-1.48035	0.87684	-1.68828	0.0913584	NA	AL590617.2
ENSG00000225178	0.0754293	-0.11707	3.35899	-0.0348527	0.972197	NA	RPSAP58
ENSG00000225179	0.449112	0.0556777	1.24021	0.0448938	0.964192	NA	LINC00457
ENSG00000225180	0.0412071	-0.0684389	3.35899	-0.0203748	0.983744	NA	PVALEF
ENSG00000225181	0.0925708	0.628388	3.35899	0.187076	0.851601	NA	AL121584.1
ENSG00000225182	0.0956196	-0.120925	3.35899	-0.0360003	0.971282	NA	AC092601.1
ENSG00000225183	0.277998	0.0247472	1.58538	0.0156096	0.987546	NA	AL353898.1
ENSG00000225185	0.164713	0.32392	2.08916	0.155048	0.876783	NA	PPIAP8
ENSG00000225187	17.4214	-0.0257026	0.280026	-0.0917864	0.926868	0.984906	AC073283.1
ENSG00000225189	0	NA	NA	NA	NA	NA	REREP1Y
ENSG00000225190	340.547	0.068547	0.137674	0.497892	0.61856	0.893883	PLEKHM1
ENSG00000225191	0.362355	1.39684	1.53825	0.908073	0.363839	NA	AL136455.1
ENSG00000225192	9.29163	0.194521	0.298721	0.65118	0.51493	0.848104	ZNF33BP1
ENSG00000225193	56.3803	-0.285521	0.195432	-1.46097	0.144023	0.568833	RPS12P26
ENSG00000225194	0.144926	0.452312	2.42366	0.186624	0.851956	NA	LINC00092
ENSG00000225195	1.5125	-0.876778	0.675045	-1.29884	0.193998	NA	AC078962.1
ENSG00000225196	0	NA	NA	NA	NA	NA	RPL10P17
ENSG00000225198	0.386331	0.258536	1.33202	0.194093	0.846103	NA	SSXP3
ENSG00000225200	9.79486	-0.447147	0.236785	-1.88841	0.0589707	0.413657	AC246787.1
ENSG00000225203	0.0230079	0.319228	3.35899	0.0950369	0.924285	NA	AL139230.1
ENSG00000225205	53.8586	0.0900233	0.180694	0.498209	0.618337	0.893883	AC078883.1
ENSG00000225206	1.42257	0.374255	0.828748	0.45159	0.651564	NA	MIR137HG
ENSG00000225208	0.098077	0.969678	3.3587	0.288706	0.772806	NA	AL133387.1
ENSG00000225209	0	NA	NA	NA	NA	NA	AC092637.1
ENSG00000225210	30.0934	0.701084	0.399352	1.75555	0.0791646	0.458394	DUXAP9
ENSG00000225212	0.045878	-0.04453	3.35899	-0.0132569	0.989423	NA	AKR1B1P6
ENSG00000225213	2.96654	0.0142437	0.507202	0.0280829	0.977596	NA	AC073367.1
ENSG00000225214	0.040288	0.0317458	3.35898	0.00945102	0.992459	NA	AC079790.1
ENSG00000225215	18.5365	0.124839	0.230012	0.542749	0.587302	0.882879	SMARCE1P1
ENSG00000225216	0.137596	0.104014	3.22882	0.0322142	0.974301	NA	AC007362.1
ENSG00000225217	253.307	-0.449873	0.338268	-1.32993	0.183541	0.620961	HSPA7
ENSG00000225218	0.335463	0.563207	1.43798	0.391667	0.695304	NA	AP001628.1
ENSG00000225221	0	NA	NA	NA	NA	NA	PLA2G12AP2
ENSG00000225222	0.0329038	0.312595	3.35899	0.0930621	0.925854	NA	CHCHD4P5
ENSG00000225224	14.8046	0.238871	0.282671	0.845052	0.398082	0.783334	RPS27AP12
ENSG00000225225	0.0192699	-0.0701162	3.35899	-0.0208742	0.983346	NA	ARL2BPP10
ENSG00000225226	0.0326107	0.340076	3.35899	0.101244	0.919357	NA	LINC01795
ENSG00000225230	0.0962955	-0.243571	3.35899	-0.0725132	0.942193	NA	AC008937.1
ENSG00000225231	0.597392	1.33754	2.00511	0.667067	0.50473	NA	LINC02470
ENSG00000225233	0	NA	NA	NA	NA	NA	AL592402.1
ENSG00000225234	0.163699	-0.512748	3.35899	-0.152649	0.878675	NA	TRAPPC12-AS1
ENSG00000225235	0.236969	-0.693285	1.62086	-0.427728	0.668849	NA	INTS6L-AS1
ENSG00000225236	0.232291	-0.104566	2.51087	-0.0416454	0.966781	NA	AP000936.2
ENSG00000225238	0	NA	NA	NA	NA	NA	GEMIN7P1
ENSG00000225239	0.51412	0.556443	1.55973	0.356757	0.721274	NA	RPL21P107
ENSG00000225240	0	NA	NA	NA	NA	NA	AC117490.1
ENSG00000225242	0	NA	NA	NA	NA	NA	COX6B1P7
ENSG00000225243	0.299459	0.789096	1.91892	0.411218	0.680913	NA	AL021026.1
ENSG00000225244	0	NA	NA	NA	NA	NA	AC069152.1
ENSG00000225246	1.32946	0.646967	0.573519	1.12806	0.259293	NA	RPS2P1
ENSG00000225249	0	NA	NA	NA	NA	NA	LINC00378
ENSG00000225251	0.200818	0.0408906	2.01782	0.0202647	0.983832	NA	RPL5P25
ENSG00000225253	0.0722142	-0.356286	3.35899	-0.106069	0.915527	NA	AC011225.1
ENSG00000225254	0.206336	0.0517022	2.55392	0.0202442	0.983849	NA	ARMC8P1
ENSG00000225255	0.54543	-0.841043	1.07266	-0.784074	0.432997	NA	PSLNR
ENSG00000225256	0	NA	NA	NA	NA	NA	TRAPPC2P5
ENSG00000225258	0.045878	-0.04453	3.35899	-0.0132569	0.989423	NA	AC009478.1
ENSG00000225259	5.107	-0.340403	0.401946	-0.846887	0.397058	NA	ST13P6
ENSG00000225263	0.0469591	-0.172927	3.35899	-0.0514817	0.958942	NA	PCDH9-AS3
ENSG00000225264	2.52535	-1.02568	0.534558	-1.91874	0.055017	NA	ZNRF2P2
ENSG00000225265	7.37434	-0.0470032	0.313392	-0.149982	0.880779	0.971666	TAF1A-AS1
ENSG00000225267	0.059052	0.280074	3.35899	0.0833803	0.933549	NA	RPL8P2
ENSG00000225269	0.18103	-0.428977	2.33434	-0.183768	0.854196	NA	LINC00705
ENSG00000225270	0.0684847	-0.193775	3.35899	-0.0576883	0.953997	NA	CICP12
ENSG00000225271	0.347918	-0.377081	1.71726	-0.219583	0.826196	NA	NOLC1P1
ENSG00000225272	0.346238	-0.223455	1.57064	-0.14227	0.886867	NA	AL451074.2
ENSG00000225275	0	NA	NA	NA	NA	NA	NUP210P2
ENSG00000225276	0.570804	1.0814	1.07056	1.01012	0.312437	NA	MTND1P18
ENSG00000225279	0.0729685	0.0378606	3.35899	0.0112714	0.991007	NA	AL121987.1
ENSG00000225280	0.293755	-1.30381	2.14552	-0.607691	0.543392	NA	AL158013.1
ENSG00000225282	0.734541	0.881851	1.01788	0.866363	0.386291	NA	AP000350.2
ENSG00000225284	0.12466	0.0406393	3.35899	0.0120987	0.990347	NA	AC018693.1
ENSG00000225285	0.109918	-0.334481	3.35898	-0.0995782	0.920679	NA	LINC01770
ENSG00000225286	0.0192699	-0.0701162	3.35899	-0.0208742	0.983346	NA	AC005105.1
ENSG00000225287	0	NA	NA	NA	NA	NA	OFD1P13Y
ENSG00000225289	0.0522963	0.0221523	3.35897	0.00659499	0.994738	NA	RPL29P29
ENSG00000225292	0.358465	0.250404	1.59397	0.157094	0.875171	NA	AL158212.1
ENSG00000225293	0.045878	-0.04453	3.35899	-0.0132569	0.989423	NA	ABCD1P4
ENSG00000225294	0.0930193	0.676965	3.35899	0.201538	0.840278	NA	OSTCP2
ENSG00000225295	1.19865	0.289974	0.815073	0.355764	0.722017	NA	MTND4P4
ENSG00000225297	0.13507	0.704341	3.26266	0.21588	0.829082	NA	AC126124.1
ENSG00000225298	0	NA	NA	NA	NA	NA	LINC00113
ENSG00000225299	0.150526	0.713779	2.7408	0.260427	0.794535	NA	AL139240.1
ENSG00000225300	15.3517	0.460464	0.272631	1.68897	0.0912261	0.481584	AL591623.1
ENSG00000225303	0.0656919	-0.182403	3.35899	-0.0543029	0.956694	NA	AL117341.1
ENSG00000225304	0.248158	0.262104	1.93081	0.135748	0.89202	NA	AC106901.1
ENSG00000225308	0.0693576	-0.176717	3.35899	-0.0526102	0.958043	NA	ASS1P11
ENSG00000225310	0.0421783	0.0713596	3.35899	0.0212443	0.983051	NA	DNAJC19P4
ENSG00000225311	0.136672	0.103068	2.79284	0.0369044	0.970561	NA	AL024474.2
ENSG00000225313	0.112664	-0.275855	3.35899	-0.0821244	0.934548	NA	AL513327.1
ENSG00000225314	0.143401	-0.0404274	2.75981	-0.0146486	0.988312	NA	AC018634.1
ENSG00000225315	0.0261482	0.0589266	3.35899	0.017543	0.986003	NA	AL591178.1
ENSG00000225316	0.0865868	-0.448673	3.35899	-0.133574	0.89374	NA	LINC00350
ENSG00000225321	0.020144	0.0589266	3.35899	0.017543	0.986003	NA	LINC01427
ENSG00000225323	0	NA	NA	NA	NA	NA	HBAP1
ENSG00000225325	0.13073	0.978819	3.27401	0.298966	0.764966	NA	AL583804.1
ENSG00000225326	0	NA	NA	NA	NA	NA	USP9YP19
ENSG00000225327	0	NA	NA	NA	NA	NA	USP17L3
ENSG00000225328	0.0489883	0.265859	3.35899	0.0791485	0.936915	NA	LINC01594
ENSG00000225329	1.4288	-0.131254	0.767561	-0.171001	0.864223	NA	LHFPL3-AS2
ENSG00000225330	0.0761424	0.248519	3.35899	0.0739863	0.941021	NA	AF064860.1
ENSG00000225331	22.8154	0.235696	0.205313	1.14798	0.250975	0.687493	LINC01678
ENSG00000225333	0.474734	0.965531	1.26593	0.762708	0.445638	NA	AL035404.1
ENSG00000225334	0	NA	NA	NA	NA	NA	LINC02813
ENSG00000225335	9.34516	0.384493	0.310539	1.23815	0.215662	0.655685	AC016027.1
ENSG00000225336	0.115752	0.122018	3.35899	0.0363258	0.971023	NA	HMGB3P1
ENSG00000225337	0	NA	NA	NA	NA	NA	AL353608.1
ENSG00000225338	0.75881	-0.16923	1.04584	-0.161812	0.871454	NA	RPL23AP18
ENSG00000225339	16.1126	0.0118561	0.238083	0.0497983	0.960283	0.993001	AL354740.1
ENSG00000225341	0	NA	NA	NA	NA	NA	AC013269.1
ENSG00000225342	1.59073	-0.100634	0.58216	-0.172864	0.862759	NA	LRRK2-DT
ENSG00000225343	0.203143	-0.862837	2.9437	-0.293113	0.769436	NA	RPL21P66
ENSG00000225344	0.0489278	0.532794	3.35899	0.158617	0.87397	NA	AL035252.1
ENSG00000225345	0.903267	0.784593	1.03317	0.759402	0.447612	NA	SNX18P3
ENSG00000225347	0.245886	-0.697781	2.82744	-0.246789	0.805072	NA	SLC25A5P8
ENSG00000225349	6.26239	0.484231	0.418719	1.15646	0.247494	0.684492	ANKRD49P2
ENSG00000225350	0	NA	NA	NA	NA	NA	FREM2-AS1
ENSG00000225352	0.0863087	-0.0839668	3.35899	-0.0249976	0.980057	NA	RPL31P53
ENSG00000225354	0.0831234	0.130829	3.35899	0.0389489	0.968931	NA	RPL7AP52
ENSG00000225355	0.194757	0.870534	2.99516	0.290647	0.771322	NA	ARL6IP1P2
ENSG00000225356	0.241424	0.418518	2.20284	0.189991	0.849316	NA	AC093840.1
ENSG00000225357	0.407258	0.663027	1.16527	0.568991	0.569363	NA	RPF2P1
ENSG00000225358	1.04117	-0.246666	0.780707	-0.315952	0.752039	NA	MIPEPP1
ENSG00000225359	0.020144	0.0589266	3.35899	0.017543	0.986003	NA	AL358393.1
ENSG00000225360	0.0240714	-0.0577969	3.35899	-0.0172066	0.986272	NA	AL772155.2
ENSG00000225361	2.76513	0.236292	0.52869	0.446938	0.65492	NA	PPP1R26-AS1
ENSG00000225362	1.06911	-0.120487	0.734947	-0.16394	0.869778	NA	CT62
ENSG00000225364	0	NA	NA	NA	NA	NA	ATP6V0E1P1
ENSG00000225365	0.0240714	-0.0577969	3.35899	-0.0172066	0.986272	NA	AC078942.1
ENSG00000225366	1.26659	1.41817	0.99329	1.42775	0.153363	NA	TDGF1P3
ENSG00000225369	2.04288	-0.319961	0.792485	-0.403744	0.686401	NA	CAPZA1P2
ENSG00000225370	0.139301	-0.401563	3.23715	-0.124048	0.901277	NA	AC243962.1
ENSG00000225371	0.171116	0.0857917	2.32718	0.036865	0.970593	NA	CICP8
ENSG00000225376	0.0465337	-0.201356	3.35899	-0.0599453	0.952199	NA	TMEM246-AS1
ENSG00000225377	16.1566	-0.0673365	0.208486	-0.322979	0.746711	0.937487	NRSN2-AS1
ENSG00000225378	0	NA	NA	NA	NA	NA	AC015977.1
ENSG00000225380	0.174784	0.181605	2.65593	0.0683772	0.945485	NA	IGKV1OR9-2
ENSG00000225381	0.0329038	0.312595	3.35899	0.0930621	0.925854	NA	RPS5P7
ENSG00000225383	0.226021	0.552066	1.76208	0.313304	0.75405	NA	SFTA1P
ENSG00000225384	0.0952141	-0.48184	3.35899	-0.143448	0.885937	NA	AL606662.1
ENSG00000225385	0.178462	-0.700057	2.65609	-0.263567	0.792114	NA	AL353572.1
ENSG00000225386	0	NA	NA	NA	NA	NA	AC099754.1
ENSG00000225387	0.0240714	-0.0577969	3.35899	-0.0172066	0.986272	NA	AL591896.1
ENSG00000225391	0.0943264	0.0510633	3.35899	0.015202	0.987871	NA	NHEG1
ENSG00000225392	0	NA	NA	NA	NA	NA	MRPL36P1
ENSG00000225393	0.652425	0.0802635	1.04378	0.0768967	0.938706	NA	BX571846.1
ENSG00000225394	0.246376	0.965521	1.77156	0.545011	0.585746	NA	AC106883.1
ENSG00000225396	0.0697123	-0.242322	3.35899	-0.0721414	0.942489	NA	FAM236D
ENSG00000225397	0	NA	NA	NA	NA	NA	AC244505.3
ENSG00000225398	0.0574027	0.277314	3.35899	0.0825588	0.934202	NA	PGM5P4
ENSG00000225399	0.465683	-0.188231	1.14565	-0.164301	0.869494	NA	AC121247.1
ENSG00000225400	0.2437	0.727648	2.20386	0.33017	0.741272	NA	RAB28P5
ENSG00000225401	7.64168	-0.0476781	0.320179	-0.148911	0.881624	0.97195	TGIF2P1
ENSG00000225402	0.534053	-1.06482	1.07589	-0.989711	0.322315	NA	AC010878.1
ENSG00000225404	0	NA	NA	NA	NA	NA	RPL26P34
ENSG00000225405	0.0228973	0.325862	3.35899	0.0970118	0.922717	NA	RPS15AP17
ENSG00000225406	0.103755	-0.336604	3.35899	-0.10021	0.920178	NA	ELF2P4
ENSG00000225407	0	NA	NA	NA	NA	NA	AC025188.1
ENSG00000225408	1.52358	-0.318221	0.698264	-0.455731	0.648583	NA	AL136980.1
ENSG00000225411	5.70589	-0.170319	0.433502	-0.39289	0.694401	NA	CR786580.1
ENSG00000225413	0	NA	NA	NA	NA	NA	LINC02557
ENSG00000225415	0.631244	-1.04302	1.47942	-0.70502	0.480798	NA	ACKR4P1
ENSG00000225416	0.24387	1.08672	1.95806	0.554999	0.578895	NA	AC104843.1
ENSG00000225417	0	NA	NA	NA	NA	NA	AL049648.1
ENSG00000225418	0	NA	NA	NA	NA	NA	AKR1C5P
ENSG00000225419	0.341329	-0.707776	1.44227	-0.490738	0.623612	NA	RPL21P3
ENSG00000225420	1.41329	0.419686	0.835479	0.50233	0.615435	NA	AC104134.1
ENSG00000225421	0.116208	0.450718	2.90853	0.154964	0.876849	NA	AC019330.1
ENSG00000225422	1.93814	-0.0955592	0.725937	-0.131636	0.895273	NA	RBMS1P1
ENSG00000225423	12.7028	0.420464	0.274801	1.53007	0.126	0.540707	TNPO1P1
ENSG00000225424	0.0402358	-0.207042	3.35899	-0.061638	0.950851	NA	AL391869.1
ENSG00000225427	0	NA	NA	NA	NA	NA	LINC00331
ENSG00000225428	0.194226	-1.08529	3.35829	-0.323168	0.746568	NA	NDUFB4P7
ENSG00000225431	0.191005	0.989677	2.99669	0.330257	0.741206	NA	LINC01671
ENSG00000225433	0	NA	NA	NA	NA	NA	MTND1P12
ENSG00000225434	38.5308	0.236924	0.197916	1.19709	0.23127	0.669303	LINC01504
ENSG00000225437	0.115269	-0.255955	3.35899	-0.0761999	0.93926	NA	PACRG-AS2
ENSG00000225438	0.037156	-0.169136	3.35899	-0.0503532	0.959841	NA	KRT41P
ENSG00000225439	3.80535	-0.273622	0.384759	-0.71115	0.476991	NA	BOLA3-AS1
ENSG00000225442	0.254974	-0.483034	2.15805	-0.223829	0.82289	NA	MPRIP-AS1
ENSG00000225443	0.212226	0.201506	2.54359	0.0792209	0.936857	NA	AC004938.1
ENSG00000225444	0.146283	0.432494	2.75939	0.156735	0.875453	NA	LINC01867
ENSG00000225446	0.045878	-0.04453	3.35899	-0.0132569	0.989423	NA	LINC01763
ENSG00000225447	9.14307	0.532752	0.327473	1.62686	0.103767	0.506193	RPS15AP10
ENSG00000225448	0	NA	NA	NA	NA	NA	AC009477.1
ENSG00000225449	3.36569	-0.332132	0.596252	-0.557032	0.577505	NA	RAB6C-AS1
ENSG00000225450	2.81861	0.099455	0.413231	0.240677	0.809806	NA	AL021707.1
ENSG00000225451	0.30202	-0.609284	1.31828	-0.462181	0.643952	NA	AC092634.2
ENSG00000225455	0.164176	0.708404	3.0957	0.228835	0.818997	NA	TPI1P4
ENSG00000225457	0.637796	-1.32594	1.12295	-1.18077	0.237696	NA	AC073346.1
ENSG00000225458	0.345781	0.28323	1.88462	0.150285	0.88054	NA	AL049812.2
ENSG00000225460	0.27412	0.0870418	1.58301	0.0549851	0.95615	NA	AL590233.1
ENSG00000225462	0.181161	-1.01643	2.04569	-0.496863	0.619285	NA	FDPSP1
ENSG00000225463	0.392316	-0.548035	1.23704	-0.44302	0.657751	NA	ZNF70P1
ENSG00000225465	5.56914	0.485611	0.374123	1.298	0.194288	NA	RFPL1S
ENSG00000225466	0	NA	NA	NA	NA	NA	OFD1P10Y
ENSG00000225469	0.105955	0.126756	3.35899	0.0377364	0.969898	NA	AL023773.1
ENSG00000225470	341.327	0.139352	0.0629608	2.21332	0.0268757	0.310447	JPX
ENSG00000225471	1.58607	-0.878276	0.624678	-1.40597	0.159734	NA	BX119917.1
ENSG00000225472	0.141635	-0.179166	2.77809	-0.0644924	0.948578	NA	AL136366.1
ENSG00000225473	0.200388	-0.236028	2.0191	-0.116898	0.906941	NA	ATP13A4-AS1
ENSG00000225475	0	NA	NA	NA	NA	NA	AC099789.1
ENSG00000225476	0.264271	0.0935686	2.43446	0.038435	0.969341	NA	MTCO3P5
ENSG00000225477	0.0682423	-0.191879	3.35899	-0.0571241	0.954446	NA	AC099730.1
ENSG00000225478	0.187416	-0.674314	2.63265	-0.256135	0.797846	NA	AL031737.1
ENSG00000225479	0.145948	-0.120195	3.17889	-0.0378104	0.969839	NA	PLCB1-IT1
ENSG00000225480	0.0228973	0.325862	3.35899	0.0970118	0.922717	NA	AC006548.1
ENSG00000225482	0.316575	-0.0745263	1.73944	-0.042845	0.965825	NA	RPS6P14
ENSG00000225483	0.0694345	-0.210103	3.35899	-0.0625493	0.950125	NA	RPL22P4
ENSG00000225484	84.993	0.213747	0.11826	1.80743	0.070695	0.44441	NUTM2B-AS1
ENSG00000225486	0.0604532	0.368452	3.35899	0.109691	0.912654	NA	AL663058.1
ENSG00000225487	0.038878	0.540375	3.35899	0.160874	0.872192	NA	RPL35AP7
ENSG00000225488	0	NA	NA	NA	NA	NA	AC092447.4
ENSG00000225489	17.9752	-0.0389549	0.21516	-0.181051	0.856328	0.966934	AL354707.1
ENSG00000225491	0	NA	NA	NA	NA	NA	UBE2Q2P4Y
ENSG00000225492	0.459888	0.918786	1.12622	0.815814	0.414607	NA	GBP1P1
ENSG00000225493	0.111	-0.0938588	3.35896	-0.0279428	0.977708	NA	LINC01107
ENSG00000225496	0.29866	-0.629889	1.73639	-0.362757	0.716786	NA	RTRAFP1
ENSG00000225497	0.0685204	0.712245	3.35899	0.212041	0.832075	NA	KCNMA1-AS2
ENSG00000225498	0.215124	-0.367596	2.00496	-0.183344	0.854528	NA	AC002064.1
ENSG00000225499	0.027006	-0.054954	3.35899	-0.0163603	0.986947	NA	RPL15P4
ENSG00000225501	0	NA	NA	NA	NA	NA	SNRPFP3
ENSG00000225502	0.103337	0.234305	3.35899	0.0697545	0.944389	NA	GAPDHP16
ENSG00000225505	0.116577	-0.14302	2.9062	-0.0492119	0.96075	NA	AC104332.1
ENSG00000225506	0.340823	-0.250891	1.53855	-0.16307	0.870464	NA	CYP4A22-AS1
ENSG00000225507	0.0329038	0.312595	3.35899	0.0930621	0.925854	NA	AC069282.1
ENSG00000225508	0	NA	NA	NA	NA	NA	SSXP5
ENSG00000225509	0.415704	1.66333	1.68203	0.988878	0.322723	NA	AIFM1P1
ENSG00000225510	0.190254	-0.612525	2.04273	-0.299856	0.764287	NA	PCDH8P1
ENSG00000225511	1.1749	0.356709	0.832665	0.428395	0.668364	NA	LINC00475
ENSG00000225513	1.40987	-0.598246	0.694371	-0.861565	0.388927	NA	AL158824.1
ENSG00000225514	0.225237	0.440158	1.78023	0.247248	0.804716	NA	MTND1P34
ENSG00000225516	0	NA	NA	NA	NA	NA	FAM197Y5
ENSG00000225518	1.84227	-0.76676	0.657141	-1.16681	0.243286	NA	LINC01703
ENSG00000225519	0	NA	NA	NA	NA	NA	AL365434.1
ENSG00000225521	0.280934	0.668613	1.92335	0.347629	0.728119	NA	SNED1-AS1
ENSG00000225522	0.0210892	0.0808058	3.35899	0.0240566	0.980807	NA	AL592114.2
ENSG00000225523	19.832	-0.926193	0.362161	-2.55741	0.0105456	0.226951	IGKV6D-21
ENSG00000225526	0.154795	-0.538916	3.35899	-0.16044	0.872535	NA	MKRN2OS
ENSG00000225527	2.39739	-0.181166	0.488634	-0.37076	0.710817	NA	AL450384.1
ENSG00000225528	17.8487	0.139046	0.280129	0.496364	0.619637	0.893904	Z82206.1
ENSG00000225530	1.20968	-0.901708	0.990187	-0.910644	0.362483	NA	SP3P
ENSG00000225531	0.713841	-1.08592	0.900617	-1.20575	0.227915	NA	AL807761.2
ENSG00000225532	0	NA	NA	NA	NA	NA	AL731684.1
ENSG00000225533	0.410341	0.515643	1.38417	0.372528	0.709499	NA	PAWRP1
ENSG00000225535	1.54483	0.58709	0.634793	0.924854	0.355042	NA	LINC01393
ENSG00000225536	0.205393	-0.181507	2.00834	-0.0903767	0.927988	NA	STIP1P3
ENSG00000225537	0.16631	-0.921731	3.35879	-0.274423	0.783759	NA	AC073325.1
ENSG00000225538	0.406974	1.23706	1.6712	0.740222	0.459165	NA	OR5BE1P
ENSG00000225539	0.229683	0.46157	2.21053	0.208806	0.8346	NA	LINC01821
ENSG00000225542	0.185556	-0.562778	2.30292	-0.244375	0.80694	NA	ZNF385D-AS1
ENSG00000225544	1.18769	-0.29902	2.28422	-0.130907	0.895849	NA	AC245452.1
ENSG00000225545	0	NA	NA	NA	NA	NA	AL162399.1
ENSG00000225546	0.749774	-0.00699384	0.899577	-0.00777459	0.993797	NA	LINC02476
ENSG00000225548	0.090056	-0.204956	3.35899	-0.0610171	0.951346	NA	LINC01980
ENSG00000225549	0.115072	0.608487	3.35899	0.181152	0.856248	NA	SELENOKP3
ENSG00000225551	0	NA	NA	NA	NA	NA	AL157827.1
ENSG00000225552	0.0489978	0.0217222	3.35899	0.00646688	0.99484	NA	NAALADL2-AS1
ENSG00000225555	0.392608	-0.771399	1.32162	-0.583676	0.559438	NA	AP000320.1
ENSG00000225556	0.39061	-0.313623	1.1089	-0.282824	0.777312	NA	C2CD4D
ENSG00000225557	0.440211	-0.373581	1.47643	-0.253029	0.800246	NA	MTCO3P20
ENSG00000225558	0.145239	-0.112697	3.18298	-0.0354061	0.971756	NA	UBE2D3P2
ENSG00000225559	0.140007	0.46493	3.21398	0.144658	0.884981	NA	AC083867.2
ENSG00000225560	0.080576	0.00997803	3.35883	0.00297069	0.99763	NA	FAM197Y8
ENSG00000225561	0.0223643	-0.0559016	3.35899	-0.0166424	0.986722	NA	LINC01710
ENSG00000225563	0	NA	NA	NA	NA	NA	AC006076.1
ENSG00000225564	1.23106	-1.43143	1.05491	-1.35692	0.174806	NA	LINC01492
ENSG00000225568	8.61684	0.254462	0.329142	0.773107	0.439459	0.805026	AC093155.1
ENSG00000225569	14.7163	0.0335245	0.27357	0.122545	0.902468	0.979379	CCT4P2
ENSG00000225570	0.181471	-0.422477	2.63223	-0.160502	0.872486	NA	AC013733.1
ENSG00000225572	0.846899	-0.0722416	0.954471	-0.0756876	0.939668	NA	DOCK4-AS1
ENSG00000225573	5.01001	0.00913025	0.308743	0.0295723	0.976408	NA	RPL35P5
ENSG00000225574	0.0909908	0.150729	3.35899	0.0448734	0.964208	NA	DRAXINP1
ENSG00000225578	1.08595	0.629533	0.649839	0.968752	0.332669	NA	NCBP2-AS1
ENSG00000225579	0.220503	-0.823642	1.98994	-0.413903	0.678945	NA	EDNRB-AS1
ENSG00000225580	0.484093	0.135489	1.05773	0.128094	0.898074	NA	PA2G4P5
ENSG00000225581	0.513883	0.322528	1.12668	0.286265	0.774675	NA	TRIM53AP
ENSG00000225582	0.045878	-0.04453	3.35899	-0.0132569	0.989423	NA	AC011193.1
ENSG00000225583	0.0783269	0.229705	3.35897	0.0683857	0.945479	NA	AC004690.1
ENSG00000225585	0.0510774	-0.204199	3.35899	-0.0607917	0.951525	NA	IPPKP1
ENSG00000225588	0.0914797	0.0216865	3.35899	0.00645626	0.994849	NA	AC096669.1
ENSG00000225591	0.969707	-1.18751	0.85354	-1.39128	0.164141	NA	BX248409.1
ENSG00000225594	0.153275	-0.317216	3.15854	-0.100431	0.920002	NA	AC098826.1
ENSG00000225595	1.04888	-0.230202	0.869049	-0.264889	0.791095	NA	LINC01623
ENSG00000225598	0.0412332	0.0482846	3.35899	0.0143747	0.988531	NA	AL606519.1
ENSG00000225602	0.045878	-0.04453	3.35899	-0.0132569	0.989423	NA	MTOR-AS1
ENSG00000225603	0.256071	0.65039	2.465	0.26385	0.791895	NA	AC244394.1
ENSG00000225605	0.131029	1.05316	3.35823	0.313608	0.753819	NA	AC092813.1
ENSG00000225606	0.311791	-0.568766	2.1225	-0.267969	0.788723	NA	AC005281.1
ENSG00000225609	0.104593	0.00931685	3.35871	0.00277394	0.997787	NA	CDY20P
ENSG00000225610	0.145638	0.463981	3.35899	0.138131	0.890137	NA	AC007679.1
ENSG00000225611	0.88986	1.8656	0.834182	2.23644	0.0253228	NA	LINC02158
ENSG00000225612	0.0706412	-0.347758	3.35899	-0.10353	0.917542	NA	AC099552.2
ENSG00000225613	0	NA	NA	NA	NA	NA	LINCMD1
ENSG00000225614	72.7681	0.128899	0.219726	0.586635	0.557449	0.870307	ZNF469
ENSG00000225615	0	NA	NA	NA	NA	NA	RBMY2UP
ENSG00000225616	0.0464444	0.17946	3.35899	0.0534267	0.957392	NA	AL138785.1
ENSG00000225619	1.27611	0.400973	0.771555	0.519695	0.603276	NA	MYT1L-AS1
ENSG00000225620	0.191005	0.229934	2.60022	0.0884288	0.929536	NA	AC104463.1
ENSG00000225622	0	NA	NA	NA	NA	NA	PPIAP17
ENSG00000225623	0.142164	-0.641509	3.35899	-0.190983	0.848539	NA	AGBL4-IT1
ENSG00000225624	0	NA	NA	NA	NA	NA	TBL1YP1
ENSG00000225625	0.0682087	0.0131578	3.35899	0.00391718	0.996875	NA	AC090517.1
ENSG00000225626	0.902981	0.422456	0.8615	0.490373	0.62387	NA	C9orf135-DT
ENSG00000225630	24.1466	-0.673456	3.33494	-0.201939	NA	NA	MTND2P28
ENSG00000225632	0.298483	0.368365	1.91989	0.191868	0.847846	NA	AL161644.1
ENSG00000225636	2.34964	0.316759	0.472764	0.670016	0.502848	NA	HNRNPA3P15
ENSG00000225637	7.01627	0.337074	0.385103	0.875281	0.381421	0.773488	AP001046.1
ENSG00000225638	1.30953	1.512	1.2093	1.25031	0.211187	NA	PABPC1P12
ENSG00000225639	0.0835884	0.588587	3.35899	0.175227	0.860901	NA	PGAM1P2
ENSG00000225640	0	NA	NA	NA	NA	NA	LINC01729
ENSG00000225642	0.0234796	-0.0407394	3.35899	-0.0121285	0.990323	NA	SNRPEP5
ENSG00000225643	0.898439	0.623315	0.938707	0.664014	0.506681	NA	AL606491.1
ENSG00000225644	0	NA	NA	NA	NA	NA	RPL35AP4
ENSG00000225647	0.07413	-0.350601	3.35899	-0.104377	0.91687	NA	AC005487.1
ENSG00000225648	474.704	0.250781	0.193473	1.29621	0.194904	0.633004	SBDSP1
ENSG00000225649	1.10982	0.1072	0.996935	0.10753	0.914369	NA	AC064875.1
ENSG00000225650	0.433665	1.39257	1.54567	0.900951	0.367614	NA	EIF2S2P5
ENSG00000225652	0.023234	-0.0407394	3.35899	-0.0121285	0.990323	NA	KCNMA1-AS3
ENSG00000225653	0.0665709	0.044829	3.35895	0.0133461	0.989352	NA	RNF19BPY
ENSG00000225655	0.193074	-0.0978071	2.61983	-0.0373333	0.970219	NA	BX255923.1
ENSG00000225656	0	NA	NA	NA	NA	NA	AL118511.2
ENSG00000225657	0.0234796	-0.0407394	3.35899	-0.0121285	0.990323	NA	LINC01716
ENSG00000225658	0	NA	NA	NA	NA	NA	TAF13P2
ENSG00000225660	0	NA	NA	NA	NA	NA	Z99497.1
ENSG00000225661	0	NA	NA	NA	NA	NA	RPL14P5
ENSG00000225662	0.112634	0.757514	3.35899	0.225518	0.821576	NA	AC012519.1
ENSG00000225663	262.976	0.063352	0.139743	0.453345	0.6503	0.904082	MCRIP1
ENSG00000225664	0.416921	-0.675804	1.41507	-0.477576	0.632952	NA	YWHAZP8
ENSG00000225665	0.119014	-0.26532	3.35897	-0.0789886	0.937042	NA	SAR1AP3
ENSG00000225669	0.0446362	-0.065596	3.35899	-0.0195285	0.98442	NA	RPL23AP27
ENSG00000225670	0.898158	0.277348	1.09164	0.254064	0.799446	NA	CADM3-AS1
ENSG00000225671	0.325801	-0.0760481	1.44269	-0.0527129	0.957961	NA	FCF1P6
ENSG00000225672	0.598391	1.12863	1.21121	0.931818	0.351431	NA	CCNT2P1
ENSG00000225673	1.72528	-0.85238	0.624326	-1.36528	0.172165	NA	AC104164.1
ENSG00000225674	1.11826	0.751263	0.721143	1.04177	0.297519	NA	IPO7P2
ENSG00000225675	3.58983	-0.384305	0.429648	-0.894466	0.371073	NA	LINC01771
ENSG00000225676	0	NA	NA	NA	NA	NA	AC002378.1
ENSG00000225678	0.0234796	-0.0407394	3.35899	-0.0121285	0.990323	NA	AP000619.1
ENSG00000225680	0.336583	0.565069	1.7318	0.32629	0.744205	NA	AL163953.1
ENSG00000225681	0.0734967	0.00451989	3.35897	0.00134562	0.998926	NA	AC005730.1
ENSG00000225683	0.425511	0.243666	1.1604	0.209985	0.83368	NA	PACRG-AS3
ENSG00000225684	2.59774	-1.08531	1.01225	-1.07218	0.28364	NA	FAM225B
ENSG00000225685	0	NA	NA	NA	NA	NA	TSPY5P
ENSG00000225689	0	NA	NA	NA	NA	NA	AL008633.1
ENSG00000225690	0.602229	0.57013	2.84203	0.200607	0.841006	NA	TREML5P
ENSG00000225693	2.03815	-0.277485	0.692264	-0.400837	0.68854	NA	LAGE3P1
ENSG00000225695	0.936508	0.806544	0.776812	1.03827	0.299142	NA	HNRNPA1P35
ENSG00000225697	110.013	-0.186686	0.160949	-1.15991	0.246087	0.682753	SLC26A6
ENSG00000225698	59.7775	-0.194889	0.336314	-0.579485	0.562262	0.872147	IGHV3-72
ENSG00000225701	0.0158701	0.312595	3.35899	0.0930621	0.925854	NA	EIF4A1P13
ENSG00000225703	0	NA	NA	NA	NA	NA	AC114737.1
ENSG00000225705	0.209503	0.937642	2.93827	0.319114	0.74964	NA	AC004899.1
ENSG00000225706	1.13032	0.900597	0.822128	1.09545	0.273322	NA	PTPRD-AS1
ENSG00000225708	0.0951714	0.27221	3.35899	0.0810393	0.935411	NA	AL354984.2
ENSG00000225710	0.756053	0.637901	1.06979	0.596287	0.550983	NA	AL355149.1
ENSG00000225711	0.170633	0.767315	2.67527	0.286818	0.774252	NA	AL512326.3
ENSG00000225712	0.0468632	-0.0911823	3.35899	-0.0271457	0.978344	NA	ATP5MC2P1
ENSG00000225713	0.0249688	0.319228	3.35899	0.0950369	0.924285	NA	RPL30P1
ENSG00000225715	0.0481428	-0.207042	3.35899	-0.061638	0.950851	NA	PSMA1P1
ENSG00000225716	0	NA	NA	NA	NA	NA	ELOCP13
ENSG00000225718	0.284089	-0.910029	2.43889	-0.373133	0.709049	NA	AC092100.1
ENSG00000225719	0.271368	-0.448149	1.73375	-0.258485	0.796032	NA	NMNAT1P2
ENSG00000225720	0.529176	-1.89762	1.07549	-1.76442	0.0776612	NA	AL031846.1
ENSG00000225721	1.52188	0.657309	0.620236	1.05977	0.289249	NA	AL592166.1
ENSG00000225722	0.045878	-0.04453	3.35899	-0.0132569	0.989423	NA	RPL24P9
ENSG00000225723	2.0795	0.493015	0.590548	0.834844	0.403805	NA	MTND6P15
ENSG00000225724	4.51991	0.178307	0.404887	0.440387	0.659657	NA	ASH2LP3
ENSG00000225725	2.12453	0.119882	0.690552	0.173604	0.862177	NA	FAM66E
ENSG00000225726	2.47194	-0.446367	0.492138	-0.906997	0.364409	NA	AC007000.2
ENSG00000225727	0	NA	NA	NA	NA	NA	AL139184.1
ENSG00000225728	0	NA	NA	NA	NA	NA	TMEM230P1
ENSG00000225730	0.430771	1.38697	1.40306	0.988533	0.322891	NA	ADGRF5-AS1
ENSG00000225731	0.409817	0.949401	1.37406	0.690943	0.489601	NA	PDE9A-AS1
ENSG00000225733	1289.11	0.00656385	0.0770599	0.0851786	0.932119	0.98635	FGD5-AS1
ENSG00000225735	0.32079	-1.68501	2.14846	-0.784287	0.432872	NA	NEK4P1
ENSG00000225738	0.151042	-0.330336	3.16912	-0.104236	0.916982	NA	NRG3-AS1
ENSG00000225739	0.469682	0.659811	1.54746	0.426382	0.669829	NA	NPM1P18
ENSG00000225740	0	NA	NA	NA	NA	NA	ELOCP6
ENSG00000225741	0.224441	-0.197617	2.21848	-0.0890776	0.92902	NA	AC245517.1
ENSG00000225742	0.178321	-0.402257	2.06256	-0.195028	0.845371	NA	LINC02036
ENSG00000225744	0.0569752	0.16335	3.35899	0.0486307	0.961214	NA	AC017002.1
ENSG00000225746	1.3187	0.592575	0.766359	0.773234	0.439384	NA	MEG8
ENSG00000225750	0.0976652	-0.118082	3.35899	-0.0351539	0.971957	NA	AL357500.1
ENSG00000225751	0.0522963	0.0221523	3.35897	0.00659499	0.994738	NA	AC087501.1
ENSG00000225752	0.114976	-0.239845	3.35899	-0.0714039	0.943076	NA	AL023581.1
ENSG00000225755	0.408297	1.28093	1.39477	0.918382	0.358419	NA	AL451063.1
ENSG00000225756	0.496085	0.0259546	1.11507	0.0232762	0.98143	NA	DBH-AS1
ENSG00000225758	0.245382	0.479388	2.47403	0.193768	0.846357	NA	RPS17P17
ENSG00000225759	0	NA	NA	NA	NA	NA	LINC00489
ENSG00000225760	0.530389	1.05093	1.56319	0.672301	0.501392	NA	LINC00431
ENSG00000225761	0.405861	-0.34245	1.52917	-0.223945	0.8228	NA	AL596247.1
ENSG00000225762	0.076481	-0.100975	3.35899	-0.030061	0.976018	NA	LINC01389
ENSG00000225764	0.020144	0.0589266	3.35899	0.017543	0.986003	NA	P3H2-AS1
ENSG00000225765	0.428688	0.849963	1.63694	0.519238	0.603595	NA	LINC01831
ENSG00000225766	0.642869	0.611773	1.14087	0.536236	0.591795	NA	DHRS4L1
ENSG00000225767	0.0210892	0.0808058	3.35899	0.0240566	0.980807	NA	FAF1-AS1
ENSG00000225768	0.110076	0.251362	3.35899	0.0748327	0.940348	NA	LINC02620
ENSG00000225769	0.683907	-0.0857908	1.05487	-0.0813284	0.935181	NA	CROCCP1
ENSG00000225770	0.0887119	0.377646	3.35899	0.112428	0.910484	NA	RPS29P3
ENSG00000225774	0.137921	0.598993	2.79811	0.21407	0.830492	NA	SIRPAP1
ENSG00000225775	0.512675	-1.88111	1.24575	-1.51003	0.131036	NA	AL137220.1
ENSG00000225777	0.0659959	-0.193775	3.35899	-0.0576883	0.953997	NA	DDX39AP1
ENSG00000225778	0.235606	-0.663447	2.21803	-0.299115	0.764852	NA	PROSER2-AS1
ENSG00000225779	2.11507	1.28881	0.61676	2.08965	0.0366493	NA	AL122001.1
ENSG00000225781	0.0329038	0.312595	3.35899	0.0930621	0.925854	NA	OR6V1
ENSG00000225783	780.732	-0.203975	0.194831	-1.04693	0.29513	0.715851	MIAT
ENSG00000225785	0.045878	-0.04453	3.35899	-0.0132569	0.989423	NA	AL109610.1
ENSG00000225787	0.155445	0.457052	2.71875	0.168111	0.866496	NA	LSM3P3
ENSG00000225790	0.0939466	0.0245294	3.35899	0.00730262	0.994173	NA	AC007953.1
ENSG00000225791	50.8962	0.0778396	0.115998	0.671042	0.502193	0.839919	TRAM2-AS1
ENSG00000225792	0.247131	-0.713004	1.76651	-0.403623	0.68649	NA	AC004540.2
ENSG00000225793	7.5647	-0.0431086	0.286399	-0.15052	0.880355	0.971559	TMEM30A-DT
ENSG00000225794	0.045878	-0.04453	3.35899	-0.0132569	0.989423	NA	AC073321.1
ENSG00000225795	0	NA	NA	NA	NA	NA	AC006463.1
ENSG00000225796	0.760384	0.632229	0.935488	0.675828	0.49915	NA	MTND4P23
ENSG00000225797	0.0575321	0.140607	3.35899	0.0418598	0.96661	NA	UBDP1
ENSG00000225798	0.0731856	0.145127	3.35899	0.0432055	0.965538	NA	AC025918.1
ENSG00000225801	0.241127	1.4552	2.20112	0.661115	0.508538	NA	RABEPKP1
ENSG00000225802	0	NA	NA	NA	NA	NA	WARS1P1
ENSG00000225803	0.095258	-0.0315992	3.35899	-0.00940736	0.992494	NA	MRPS11P1
ENSG00000225805	0	NA	NA	NA	NA	NA	DEFB131B
ENSG00000225806	5.65444	0.0588814	0.320792	0.18355	0.854366	NA	AL121917.1
ENSG00000225807	0	NA	NA	NA	NA	NA	AC069281.1
ENSG00000225808	3.46058	0.830168	0.429813	1.93146	0.0534256	NA	DNAJC19P5
ENSG00000225809	0	NA	NA	NA	NA	NA	RBMY2KP
ENSG00000225811	0.115827	-0.329752	3.35899	-0.0981701	0.921797	NA	AL354771.1
ENSG00000225813	1.27966	-0.70966	0.877022	-0.809171	0.418417	NA	AC009299.1
ENSG00000225814	0.282935	0.412838	1.58084	0.261151	0.793976	NA	GRPEL2P2
ENSG00000225815	0.0432347	0.14345	3.35899	0.0427062	0.965936	NA	AC092669.1
ENSG00000225816	0.0949448	0.580058	3.35899	0.172688	0.862897	NA	GTF3AP5
ENSG00000225818	0.329599	-0.542048	1.89192	-0.286506	0.77449	NA	AC118653.1
ENSG00000225819	0.069866	0.411031	3.35899	0.122367	0.902608	NA	AC013269.2
ENSG00000225822	14.8861	-0.011058	0.225382	-0.0490635	0.960869	0.993001	UBXN7-AS1
ENSG00000225823	0.13077	-0.373243	2.82991	-0.131892	0.89507	NA	RPL7P45
ENSG00000225825	0	NA	NA	NA	NA	NA	IGHD6-25
ENSG00000225826	0.510609	-0.36246	1.36976	-0.264616	0.791305	NA	LINC00626
ENSG00000225827	0.0530478	0.280074	3.35899	0.0833803	0.933549	NA	SFTPA3P
ENSG00000225828	117.886	-0.0622357	0.132771	-0.468745	0.639252	0.899644	FAM229A
ENSG00000225830	376.824	0.00155542	0.0784129	0.0198363	0.984174	0.997167	ERCC6
ENSG00000225831	0.0689939	0.00273375	3.35899	0.00081386	0.999351	NA	RPS18P1
ENSG00000225832	0.0440761	-0.184298	3.35899	-0.0548671	0.956244	NA	AL035090.1
ENSG00000225833	0.0728841	-0.190932	3.35899	-0.056842	0.954671	NA	GS1-594A7.3
ENSG00000225836	0	NA	NA	NA	NA	NA	AL157400.1
ENSG00000225839	0	NA	NA	NA	NA	NA	TRMT2B-AS1
ENSG00000225840	0.0237687	0.304066	3.35899	0.090523	0.927872	NA	AC010970.1
ENSG00000225842	0.0720464	0.753941	3.35899	0.224455	0.822404	NA	GGCTP3
ENSG00000225843	0.649961	0.217248	1.09127	0.199079	0.842201	NA	NIPA2P1
ENSG00000225846	0	NA	NA	NA	NA	NA	AC112719.1
ENSG00000225849	0.732301	-0.660668	1.15506	-0.571975	0.567339	NA	MKRN7P
ENSG00000225850	0.725012	1.11905	0.914885	1.22316	0.221271	NA	AL355490.1
ENSG00000225851	0	NA	NA	NA	NA	NA	HLA-S
ENSG00000225854	8.58566	0.144086	0.301517	0.47787	0.632743	0.897653	AL451139.1
ENSG00000225855	16.1184	0.051771	0.308923	0.167586	0.866909	0.969673	RUSC1-AS1
ENSG00000225856	0.356893	-1.3642	2.11681	-0.644462	0.519276	NA	PCNPP2
ENSG00000225857	0.180326	0.638558	2.6376	0.242098	0.808704	NA	LINC02816
ENSG00000225858	0	NA	NA	NA	NA	NA	MATR3P1
ENSG00000225864	3.84173	0.247367	0.390187	0.633971	0.5261	NA	AL645939.1
ENSG00000225867	0.074487	-0.231982	3.35899	-0.0690629	0.94494	NA	AL022315.1
ENSG00000225868	0.838761	-0.572457	0.809328	-0.707324	0.479365	NA	AC016582.1
ENSG00000225869	0.0913956	-0.31459	3.35899	-0.0936561	0.925382	NA	AC008696.1
ENSG00000225870	0.0719086	0.162403	3.35899	0.0483486	0.961438	NA	LINC00368
ENSG00000225871	0.95535	-0.121757	0.849083	-0.143399	0.885975	NA	AC245100.2
ENSG00000225872	0.541509	-0.976448	1.11339	-0.877007	0.380483	NA	LINC01529
ENSG00000225873	0.764676	-0.905908	0.885056	-1.02356	0.306043	NA	C3orf86
ENSG00000225876	0.018578	-0.0388441	3.35899	-0.0115642	0.990773	NA	AC024067.1
ENSG00000225877	0.752743	1.0993	1.136	0.967691	0.333199	NA	PSG8-AS1
ENSG00000225878	0.0673785	0.109477	3.35879	0.032594	0.973998	NA	SERBP1P2
ENSG00000225879	0.0203945	-0.0634828	3.35899	-0.0188993	0.984921	NA	AL513210.1
ENSG00000225880	30.7756	0.0938049	0.203289	0.461436	0.644486	0.901746	LINC00115
ENSG00000225881	0.105946	-0.109818	3.35882	-0.0326954	0.973918	NA	AC009365.2
ENSG00000225882	0	NA	NA	NA	NA	NA	LINC01456
ENSG00000225883	8.49277	-0.147326	0.444245	-0.331632	0.740167	0.934842	BMS1P11
ENSG00000225884	0.348874	0.937271	1.29167	0.72563	0.468066	NA	AC098872.1
ENSG00000225885	1.27105	1.3391	0.739726	1.81026	0.0702553	NA	AC023590.1
ENSG00000225886	0.1498	0.0163652	3.17618	0.00515246	0.995889	NA	AL445490.1
ENSG00000225889	141.701	-0.00862793	0.142525	-0.0605361	0.951729	0.99084	AC012368.1
ENSG00000225891	2.86749	0.218024	0.548753	0.397308	0.691141	NA	DHDDS-AS1
ENSG00000225893	0.0762501	0.116614	3.35899	0.0347171	0.972305	NA	AL136231.1
ENSG00000225895	0	NA	NA	NA	NA	NA	TRAPPC2P8
ENSG00000225896	0	NA	NA	NA	NA	NA	ELOCP36
ENSG00000225898	0.150808	0.00811814	3.35899	0.00241684	0.998072	NA	AC002075.1
ENSG00000225899	0.0659911	0.427141	3.35899	0.127163	0.898811	NA	FRG2B
ENSG00000225900	5.54502	-0.0420762	0.374314	-0.112409	0.910499	NA	HSPE1P13
ENSG00000225901	1.2872	0.268996	0.862031	0.31205	0.755003	NA	MTND2P9
ENSG00000225903	0	NA	NA	NA	NA	NA	AL035404.2
ENSG00000225904	0.411789	-1.24385	1.45587	-0.854369	0.392901	NA	MORF4L1P7
ENSG00000225905	0.0652781	0.313034	3.35899	0.0931929	0.92575	NA	AL391244.1
ENSG00000225906	0.104122	0.935012	3.35848	0.278403	0.780703	NA	AP000949.1
ENSG00000225907	0.489674	-0.706708	1.2344	-0.572509	0.566977	NA	RPS27P16
ENSG00000225911	0.351849	1.48927	1.66501	0.894453	0.371079	NA	AC009310.1
ENSG00000225912	0.971768	-0.134024	0.721117	-0.185856	0.852557	NA	RPL26P36
ENSG00000225913	0.020144	0.0589266	3.35899	0.017543	0.986003	NA	AL138767.3
ENSG00000225914	51.9954	0.0346505	0.259899	0.133323	0.893938	0.976979	TSBP1-AS1
ENSG00000225916	0.188409	0.172929	2.28556	0.0756616	0.939688	NA	AC007879.2
ENSG00000225918	0.192297	-0.762629	2.02126	-0.377304	0.705948	NA	RPL7P59
ENSG00000225919	0	NA	NA	NA	NA	NA	LINC01745
ENSG00000225920	0.20187	1.0605	2.56869	0.412857	0.679711	NA	RIMKLBP2
ENSG00000225921	390.118	0.0527881	0.0922822	0.572028	0.567303	0.873085	NOL7
ENSG00000225922	0.112884	0.988933	3.35872	0.294438	0.768424	NA	RPL21P92
ENSG00000225923	0.636535	0.0157613	0.925704	0.0170263	0.986416	NA	AC092393.1
ENSG00000225924	0.558348	1.26861	1.12743	1.12522	0.260495	NA	TAB2-AS1
ENSG00000225925	0.177686	0.140858	2.63587	0.0534389	0.957382	NA	AL672138.1
ENSG00000225928	0.179925	0.916058	2.63898	0.347126	0.728497	NA	CACYBPP1
ENSG00000225929	0.348918	-0.345387	1.77569	-0.194509	0.845778	NA	AC000036.1
ENSG00000225930	3.58942	0.401933	0.536242	0.749538	0.453533	NA	LINC02249
ENSG00000225931	9.58072	0.22662	0.294419	0.76972	0.441466	0.806021	AL139246.2
ENSG00000225932	22.1989	0.184219	0.949186	0.194081	0.846112	0.96381	CTAGE4
ENSG00000225933	0.146862	0.0542205	2.14139	0.0253203	0.9798	NA	RPS14P5
ENSG00000225934	0.535185	2.04091	1.16912	1.74568	0.0808664	NA	FAM133FP
ENSG00000225935	0.0981879	0.0832831	3.35899	0.0247941	0.980219	NA	BANF1P5
ENSG00000225936	0.354248	-0.530178	1.31998	-0.401655	0.687938	NA	AL731557.1
ENSG00000225937	2.48319	0.452182	0.644963	0.701097	0.483242	NA	PCA3
ENSG00000225938	4.93143	0.428554	0.412784	1.0382	0.299175	NA	AL109741.1
ENSG00000225940	0.817016	1.07123	0.900122	1.1901	0.234009	NA	C5orf67
ENSG00000225942	0.022038	-0.0464253	3.35899	-0.0138212	0.988973	NA	LINC01875
ENSG00000225943	0.0210892	0.0808058	3.35899	0.0240566	0.980807	NA	AC016907.1
ENSG00000225944	0.441015	1.16279	1.28821	0.902638	0.366718	NA	RIOK3P1
ENSG00000225945	1.51787	0.152272	0.550643	0.276536	0.782137	NA	AL121574.1
ENSG00000225947	0.216719	0.738382	2.53308	0.291496	0.770672	NA	AL596448.1
ENSG00000225948	0.475231	1.42751	1.36728	1.04405	0.296462	NA	LINC02648
ENSG00000225949	0.337512	1.30676	1.5606	0.837342	0.4024	NA	Z77249.2
ENSG00000225950	0.212993	0.0266757	2.24407	0.0118872	0.990516	NA	NTF4
ENSG00000225951	0	NA	NA	NA	NA	NA	ODF2-AS1
ENSG00000225952	0.020144	0.0589266	3.35899	0.017543	0.986003	NA	AL512444.1
ENSG00000225953	0.738812	1.51799	0.946209	1.60429	0.108651	NA	SATB2-AS1
ENSG00000225956	0.0684254	-0.307957	3.35899	-0.0916813	0.926951	NA	AL050320.1
ENSG00000225957	0	NA	NA	NA	NA	NA	AC231532.1
ENSG00000225959	0.200034	-0.459847	2.26137	-0.203349	0.838862	NA	MTND4P3
ENSG00000225960	0	NA	NA	NA	NA	NA	AL441989.1
ENSG00000225963	0.447607	-0.256193	1.22328	-0.209432	0.834111	NA	AC009950.1
ENSG00000225964	7.33873	2.94492	0.490113	6.00865	1.87078e-09	8.97431e-07	NRIR
ENSG00000225965	0.112815	-0.386912	3.35899	-0.115187	0.908297	NA	AL117339.1
ENSG00000225968	1.64295	-0.272021	0.697459	-0.390017	0.696524	NA	ELFN1
ENSG00000225969	0.654502	-1.36354	1.09999	-1.23959	0.215128	NA	ABHD11-AS1
ENSG00000225970	0	NA	NA	NA	NA	NA	AL500522.1
ENSG00000225971	0.269762	-0.934534	1.93609	-0.482691	0.629315	NA	RPS3AP51
ENSG00000225972	0.937756	0.830176	0.823187	1.00849	0.313219	NA	MTND1P23
ENSG00000225973	74.9668	0.0066038	0.150427	0.0439005	0.964984	0.993717	PIGBOS1
ENSG00000225974	0	NA	NA	NA	NA	NA	AC005550.1
ENSG00000225975	29.5624	-0.303595	0.153541	-1.97729	0.0480085	0.386119	LINC01534
ENSG00000225976	0.674496	-0.804064	1.71652	-0.468427	0.63948	NA	CKS1BP2
ENSG00000225978	7.21911	0.184094	0.377152	0.488117	0.625467	0.895218	HAR1A
ENSG00000225979	0.479945	0.259534	1.0895	0.238215	0.811715	NA	AC010746.2
ENSG00000225980	0.112233	0.585744	3.35899	0.174381	0.861566	NA	OR7E19P
ENSG00000225981	0.0327886	-0.0369489	3.35899	-0.011	0.991223	NA	AC102953.1
ENSG00000225982	0.179537	-0.178365	2.63896	-0.0675891	0.946113	NA	AL355482.2
ENSG00000225984	0.158777	0.0582295	2.70476	0.0215286	0.982824	NA	HMGB1P26
ENSG00000225988	0.235743	-0.492572	1.78027	-0.276684	0.782023	NA	LAMP5-AS1
ENSG00000225990	0.0697019	-0.305114	3.35899	-0.0908349	0.927624	NA	SNRPEP7
ENSG00000225991	5.57348	0.123474	0.319187	0.386838	0.698876	NA	RPL23AP34
ENSG00000225992	0.0228973	0.325862	3.35899	0.0970118	0.922717	NA	TRGVA
ENSG00000225997	0.541259	-0.937457	1.32303	-0.70857	0.478591	NA	OR4A8
ENSG00000225999	0.281548	0.60194	1.89452	0.317727	0.750692	NA	NDUFA12P1
ENSG00000226002	0.435191	1.53792	1.30609	1.17749	0.238999	NA	GTF2IP14
ENSG00000226003	0.451735	-1.02834	1.60145	-0.642133	0.520787	NA	PPIAP37
ENSG00000226004	0.13782	0.0051481	2.79537	0.00184165	0.998531	NA	LINC02528
ENSG00000226005	0.0455881	0.0456318	3.35899	0.013585	0.989161	NA	LINC02660
ENSG00000226007	13.0365	-0.489783	0.325446	-1.50496	0.132334	0.551554	BX005266.2
ENSG00000226008	0.0198139	-0.0464253	3.35899	-0.0138212	0.988973	NA	SEPTIN14P3
ENSG00000226009	0.350819	-0.985824	1.36846	-0.720387	0.471287	NA	KCNIP2-AS1
ENSG00000226010	2.89733	0.463356	0.48355	0.958239	0.337942	NA	AL355852.1
ENSG00000226011	0	NA	NA	NA	NA	NA	OFD1P1Y
ENSG00000226012	0	NA	NA	NA	NA	NA	AP001434.1
ENSG00000226013	0	NA	NA	NA	NA	NA	MRPS18BP1
ENSG00000226014	0.0234796	-0.0407394	3.35899	-0.0121285	0.990323	NA	AL358176.2
ENSG00000226015	27.1568	0.288336	0.204571	1.40947	0.158697	0.592143	CCT8P1
ENSG00000226016	0	NA	NA	NA	NA	NA	RPL36AP55
ENSG00000226017	1.21853	-0.0679976	0.733079	-0.0927562	0.926097	NA	PRICKLE2-AS3
ENSG00000226020	0.0261482	0.0589266	3.35899	0.017543	0.986003	NA	CDK2AP2P3
ENSG00000226022	0	NA	NA	NA	NA	NA	AC026167.1
ENSG00000226023	0	NA	NA	NA	NA	NA	CT47A6
ENSG00000226024	0.532985	1.08458	1.0942	0.991207	0.321584	NA	COX5BP7
ENSG00000226025	1.31668	0.0928237	0.909066	0.102109	0.91867	NA	LGALS17A
ENSG00000226026	2.64484	-0.79206	0.608281	-1.30213	0.192873	NA	AC092802.1
ENSG00000226028	0.0465337	-0.201356	3.35899	-0.0599453	0.952199	NA	PFN1P12
ENSG00000226029	46.1223	0.341136	0.161807	2.10829	0.0350062	0.346314	LINC01772
ENSG00000226030	0	NA	NA	NA	NA	NA	HLA-DQB3
ENSG00000226031	0.127812	-0.548478	3.35898	-0.163287	0.870292	NA	FGF13-AS1
ENSG00000226032	0	NA	NA	NA	NA	NA	AL035530.1
ENSG00000226034	0.653858	0.277804	1.10266	0.251939	0.801088	NA	NANOGNBP1
ENSG00000226036	0.179998	0.540611	2.31359	0.233667	0.815243	NA	AL590648.1
ENSG00000226037	0.0223643	-0.0559016	3.35899	-0.0166424	0.986722	NA	LINC01040
ENSG00000226038	0.0925104	0.60754	3.35899	0.18087	0.85647	NA	PPIAP21
ENSG00000226040	0.235185	0.452097	2.90183	0.155797	0.876193	NA	AC005740.1
ENSG00000226041	0.0260306	0.29838	3.35899	0.0888303	0.929217	NA	AC010745.1
ENSG00000226042	0	NA	NA	NA	NA	NA	CDY10P
ENSG00000226043	0.0252071	0.312595	3.35899	0.0930621	0.925854	NA	AP000561.1
ENSG00000226045	0.482545	1.11714	1.06837	1.04565	0.295724	NA	AC234644.1
ENSG00000226046	0.208191	-0.134221	2.9205	-0.0459583	0.963343	NA	AP1S2P1
ENSG00000226047	0	NA	NA	NA	NA	NA	AL807761.3
ENSG00000226048	20.8368	0.198424	0.218728	0.907176	0.364314	0.762642	YBX1P8
ENSG00000226049	8.26473	0.0311998	0.298165	0.104639	0.916662	0.982461	TLK2P1
ENSG00000226051	0.578117	-0.321879	0.965393	-0.333418	0.738819	NA	ZNF503-AS1
ENSG00000226053	1.24978	-1.35098	0.964898	-1.40013	0.161476	NA	LINC01776
ENSG00000226054	11.0641	0.0436059	0.319496	0.136483	0.891439	0.975605	MEMO1P1
ENSG00000226055	1.44849	-0.60118	0.628584	-0.956405	0.338868	NA	PAICSP1
ENSG00000226056	2.85521	-0.0593907	0.446519	-0.133008	0.894187	NA	MTND4P32
ENSG00000226057	0.109847	0.247572	3.35899	0.0737042	0.941246	NA	PHF2P2
ENSG00000226058	0	NA	NA	NA	NA	NA	AC092570.1
ENSG00000226059	0.302778	-0.212819	1.43998	-0.147793	0.882506	NA	HMGB3P20
ENSG00000226061	0.356669	0.14252	1.68939	0.0843616	0.932769	NA	PCMTD1P1
ENSG00000226063	0.0234796	-0.0407394	3.35899	-0.0121285	0.990323	NA	AC009531.1
ENSG00000226064	0.11502	-0.147612	3.35899	-0.0439454	0.964948	NA	PGBD4P6
ENSG00000226065	0	NA	NA	NA	NA	NA	ZBTB45P2
ENSG00000226066	1.18242	-2.00798	0.784082	-2.56092	0.0104394	NA	ZP3P2
ENSG00000226067	6.84187	-0.167712	0.30985	-0.541268	0.588323	0.882929	LINC00623
ENSG00000226068	0.964033	0.0788657	0.958408	0.0822882	0.934418	NA	HNRNPA3P4
ENSG00000226070	0.159327	-0.171732	2.71586	-0.063233	0.949581	NA	AL139275.1
ENSG00000226072	0.184588	0.233726	2.30188	0.101537	0.919124	NA	AC016772.1
ENSG00000226074	0.211631	0.310432	1.99583	0.155541	0.876395	NA	PRSS44P
ENSG00000226075	0.0234796	-0.0407394	3.35899	-0.0121285	0.990323	NA	PHKG1P1
ENSG00000226078	0.0201179	-0.0577969	3.35899	-0.0172066	0.986272	NA	AL356309.1
ENSG00000226079	0	NA	NA	NA	NA	NA	AL138830.1
ENSG00000226080	0.345652	0.356826	1.73703	0.205423	0.837242	NA	RPL6P4
ENSG00000226081	0.302911	0.460353	1.74455	0.263881	0.791872	NA	USP12PX
ENSG00000226082	0.137658	-0.67667	2.80032	-0.24164	0.809059	NA	AC096915.1
ENSG00000226083	0.800088	1.15691	0.824682	1.40285	0.16066	NA	SLC39A12-AS1
ENSG00000226084	88.059	-0.195279	0.162839	-1.19922	0.230444	0.668786	AC113935.1
ENSG00000226085	6.80093	-0.548933	0.372747	-1.47267	0.14084	0.565148	UQCRFS1P1
ENSG00000226086	0.191059	0.382926	1.82618	0.209687	0.833912	NA	EIF3LP3
ENSG00000226087	0.0875838	-0.515955	3.35899	-0.153604	0.877922	NA	AC073283.2
ENSG00000226088	0.54023	0.559018	1.14512	0.488173	0.625427	NA	HHLA3-AS1
ENSG00000226089	1.08901	0.512797	0.725069	0.707239	0.479418	NA	AL122017.1
ENSG00000226091	5.65345	0.0441809	0.374606	0.11794	0.906115	NA	LINC00937
ENSG00000226092	0	NA	NA	NA	NA	NA	RBMY2AP
ENSG00000226093	0.0223643	-0.0559016	3.35899	-0.0166424	0.986722	NA	RPS28P8
ENSG00000226094	0.0717959	-0.203469	3.35899	-0.0605744	0.951698	NA	RPL7P3
ENSG00000226096	0	NA	NA	NA	NA	NA	AC087499.1
ENSG00000226097	0.213505	0.442207	2.2435	0.197105	0.843745	NA	AC099342.1
ENSG00000226098	0.527607	0.569628	1.09466	0.520371	0.602805	NA	SEC11B
ENSG00000226101	0.387632	1.23474	1.55948	0.791768	0.428496	NA	LINC02097
ENSG00000226102	0.735317	0.694811	0.95218	0.729706	0.46557	NA	SEPTIN7P3
ENSG00000226107	0.324809	-1.32158	1.73273	-0.762713	0.445635	NA	AC004383.1
ENSG00000226108	0.0479785	-0.07602	3.35899	-0.0226318	0.981944	NA	RAB28P1
ENSG00000226110	0	NA	NA	NA	NA	NA	BX323845.2
ENSG00000226112	0	NA	NA	NA	NA	NA	FCF1P4
ENSG00000226113	0.0657759	-0.216819	3.35899	-0.064549	0.948533	NA	AL133217.1
ENSG00000226114	0.0234796	-0.0407394	3.35899	-0.0121285	0.990323	NA	NDUFB4P5
ENSG00000226115	0.0223643	-0.0559016	3.35899	-0.0166424	0.986722	NA	AP001476.2
ENSG00000226116	0	NA	NA	NA	NA	NA	USP9YP6
ENSG00000226117	1.05175	-0.0623518	0.835779	-0.0746033	0.94053	NA	AC090844.1
ENSG00000226118	0.0333627	0.286061	3.35899	0.0851627	0.932132	NA	MTND3P1
ENSG00000226119	0.146861	-0.367787	2.74398	-0.134034	0.893376	NA	C3orf49P1
ENSG00000226121	18.0867	-0.183811	0.235828	-0.779431	0.435726	0.803284	AHCTF1P1
ENSG00000226122	0.161596	-0.711153	3.10776	-0.228831	0.819	NA	DDC-AS1
ENSG00000226124	6.43876	-0.297621	0.32644	-0.911718	0.361917	0.761666	FTCDNL1
ENSG00000226125	1.72972	1.13693	0.572536	1.98578	0.0470583	NA	LINC01907
ENSG00000226126	0.875928	0.363382	1.01863	0.356736	0.72129	NA	PSMC1P12
ENSG00000226128	0.158465	-0.446248	2.71941	-0.164097	0.869655	NA	RPL26P9
ENSG00000226130	0	NA	NA	NA	NA	NA	AC013248.1
ENSG00000226131	0.071458	-0.208207	3.35899	-0.061985	0.950575	NA	PPIAP66
ENSG00000226132	0.185341	0.0776597	2.64218	0.0293923	0.976552	NA	RPS3AP46
ENSG00000226133	0.0735815	0.0169483	3.35899	0.00504566	0.995974	NA	LINC02794
ENSG00000226134	0.191647	0.812991	3.35677	0.242194	0.80863	NA	AL359502.1
ENSG00000226137	9.41415	-0.187517	0.28143	-0.666299	0.50522	0.841807	BAIAP2-DT
ENSG00000226138	0	NA	NA	NA	NA	NA	AC004801.1
ENSG00000226140	0.049706	0.277314	3.35899	0.0825588	0.934202	NA	LINC02654
ENSG00000226141	0	NA	NA	NA	NA	NA	AC244107.1
ENSG00000226142	0	NA	NA	NA	NA	NA	RPL35P8
ENSG00000226143	0.0244989	0.0561672	3.35899	0.0167214	0.986659	NA	Z98752.1
ENSG00000226144	0.314919	0.338182	2.11402	0.159971	0.872904	NA	RPS27AP3
ENSG00000226145	0.488145	0.00350685	1.45374	0.00241229	0.998075	NA	KRT16P6
ENSG00000226147	4.35589	0.00644833	0.584408	0.0110339	0.991196	NA	TUBBP10
ENSG00000226148	0.0240714	-0.0577969	3.35899	-0.0172066	0.986272	NA	SLC25A39P1
ENSG00000226149	0.427944	-0.35181	1.58472	-0.222001	0.824313	NA	AL356124.1
ENSG00000226153	0.245655	0.818128	1.7484	0.467929	0.639836	NA	CHP1P3
ENSG00000226156	0.0460579	0.308586	3.35899	0.0918687	0.926802	NA	RPL23AP76
ENSG00000226157	0.330651	-1.08991	1.73508	-0.628162	0.529898	NA	OR52E3P
ENSG00000226158	0.300553	-0.0456438	1.56908	-0.0290895	0.976793	NA	CLCP2
ENSG00000226159	0.263115	-0.771503	2.2001	-0.350667	0.725838	NA	LINC01375
ENSG00000226160	0.0449709	-0.205146	3.35899	-0.0610738	0.9513	NA	AC137499.1
ENSG00000226161	1.87712	-0.220532	0.609975	-0.361543	0.717694	NA	EIF4A1P5
ENSG00000226163	0	NA	NA	NA	NA	NA	AL513185.1
ENSG00000226164	0.160556	-0.624451	3.35899	-0.185904	0.85252	NA	FGFR3P6
ENSG00000226166	0	NA	NA	NA	NA	NA	AC244670.1
ENSG00000226167	2.33763	-0.6553	0.585418	-1.11937	0.262982	NA	AP4B1-AS1
ENSG00000226168	0	NA	NA	NA	NA	NA	AL589794.1
ENSG00000226169	0.0667255	0.480674	3.35899	0.143101	0.886211	NA	AL121885.1
ENSG00000226172	0.164776	0.19487	3.11073	0.0626443	0.95005	NA	AL139420.1
ENSG00000226174	20.1275	0.103009	0.238209	0.432429	0.66543	0.910305	TEX22
ENSG00000226179	0.725455	0.326653	0.918851	0.355502	0.722213	NA	LINC00685
ENSG00000226180	18.9835	0.0934409	0.19992	0.467391	0.64022	0.899745	AC010536.1
ENSG00000226181	0.0776604	0.101318	3.35889	0.0301642	0.975936	NA	AL132671.1
ENSG00000226183	0.0766776	0.230578	3.35899	0.0686451	0.945272	NA	RANP7
ENSG00000226185	0.101507	0.0340058	3.35899	0.0101238	0.991922	NA	TRIM64FP
ENSG00000226186	0.116415	0.234951	3.35899	0.0699469	0.944236	NA	ELOCP21
ENSG00000226188	0.522641	-0.668427	1.05372	-0.634348	0.525854	NA	HNRNPA1P3
ENSG00000226191	0.516504	1.18989	1.12912	1.05382	0.291965	NA	CLK3P2
ENSG00000226193	0	NA	NA	NA	NA	NA	AL049548.1
ENSG00000226194	0.595795	0.691151	0.916333	0.754258	0.450695	NA	LINC02519
ENSG00000226196	0.0228401	0.29838	3.35899	0.0888303	0.929217	NA	GAPDHP75
ENSG00000226197	0.315558	-0.0893333	2.38204	-0.0375028	0.970084	NA	AL583785.1
ENSG00000226199	0.193137	-0.124693	2.58204	-0.0482923	0.961483	NA	AC112492.1
ENSG00000226200	250.955	-0.0585553	0.133011	-0.44023	0.65977	0.907902	SGMS1-AS1
ENSG00000226203	1.33034	0.130129	0.746833	0.174242	0.861675	NA	LINC01733
ENSG00000226204	0	NA	NA	NA	NA	NA	AL157359.1
ENSG00000226205	0.0726417	-0.242322	3.35899	-0.0721414	0.942489	NA	RPS3AP27
ENSG00000226206	0.232428	0.212711	2.86433	0.0742621	0.940802	NA	BX470209.1
ENSG00000226207	0.0223643	-0.0559016	3.35899	-0.0166424	0.986722	NA	AL080316.1
ENSG00000226208	0.0481428	-0.207042	3.35899	-0.061638	0.950851	NA	AL513285.1
ENSG00000226209	0.162017	0.595651	3.11187	0.191413	0.848202	NA	RBISP1
ENSG00000226210	293.852	-0.0359756	0.243714	-0.147614	0.882648	0.972213	WASH8P
ENSG00000226211	0.0536998	0.329434	3.35899	0.0980754	0.921872	NA	AL445466.1
ENSG00000226212	0	NA	NA	NA	NA	NA	TRGV6
ENSG00000226213	0.169658	0.193815	3.07409	0.0630478	0.949728	NA	UBQLN4P2
ENSG00000226216	0.0445687	-0.0513814	3.35899	-0.0152967	0.987795	NA	RPS12P5
ENSG00000226217	0.141311	-0.628242	3.35899	-0.187033	0.851635	NA	RPL19P1
ENSG00000226218	0.020144	0.0589266	3.35899	0.017543	0.986003	NA	AC079163.1
ENSG00000226220	0.530923	0.0717848	1.31243	0.0546961	0.956381	NA	CICP22
ENSG00000226221	20.6125	-0.560849	0.20816	-2.69432	0.00705316	0.191031	RPL26P19
ENSG00000226222	0.0234796	-0.0407394	3.35899	-0.0121285	0.990323	NA	H2BP7
ENSG00000226223	0	NA	NA	NA	NA	NA	TSPY16P
ENSG00000226226	0.020144	0.0589266	3.35899	0.017543	0.986003	NA	PRELID3BP1
ENSG00000226229	0.0210892	0.0808058	3.35899	0.0240566	0.980807	NA	RPLP0P1
ENSG00000226230	0.0433413	-0.219361	3.35899	-0.0653056	0.947931	NA	AC007237.1
ENSG00000226232	37.2039	-0.597198	0.348856	-1.71188	0.0869195	0.473701	NPIPB14P
ENSG00000226233	0.0470942	-0.201356	3.35899	-0.0599453	0.952199	NA	Z82188.1
ENSG00000226234	0.0244989	0.0561672	3.35899	0.0167214	0.986659	NA	KRT18P24
ENSG00000226235	0.898193	0.516243	1.00827	0.51201	0.608644	NA	LEMD1-AS1
ENSG00000226237	2.66063	0.197109	0.561367	0.351123	0.725496	NA	GAS1RR
ENSG00000226238	0	NA	NA	NA	NA	NA	AC132807.1
ENSG00000226239	0.340413	-1.16662	2.10397	-0.554486	0.579246	NA	AL031658.1
ENSG00000226240	0	NA	NA	NA	NA	NA	LINC00381
ENSG00000226241	0.366303	-0.483302	1.91082	-0.252929	0.800323	NA	Z75746.1
ENSG00000226242	0.120217	-0.103138	3.34793	-0.0308064	0.975424	NA	RPS17P8
ENSG00000226243	0.229798	0.811621	2.23128	0.363746	0.716048	NA	RPL37AP1
ENSG00000226245	0.0900673	-0.343019	3.35899	-0.10212	0.918662	NA	ZNF32-AS1
ENSG00000226246	0.0522963	0.0221523	3.35897	0.00659499	0.994738	NA	KRT18P36
ENSG00000226247	0.0234796	-0.0407394	3.35899	-0.0121285	0.990323	NA	SUPT4H1P1
ENSG00000226249	0.1439	-0.579913	3.19076	-0.181748	0.855781	NA	AL365271.1
ENSG00000226250	0.045878	-0.04453	3.35899	-0.0132569	0.989423	NA	LINC00408
ENSG00000226251	0.211108	0.476205	2.5664	0.185554	0.852795	NA	LINC02608
ENSG00000226252	1.53507	-0.142229	0.782027	-0.181872	0.855683	NA	AL135960.1
ENSG00000226253	23.1745	-0.236932	0.221092	-1.07164	0.283881	0.709035	MRPL35P3
ENSG00000226254	9.03778	0.0873051	0.313036	0.278898	0.780323	0.945238	PTP4A1P3
ENSG00000226255	0.135943	0.136312	2.79852	0.0487084	0.961152	NA	UBE2V2P1
ENSG00000226258	0.513883	0.314727	1.0793	0.291604	0.770589	NA	GRM7-AS3
ENSG00000226259	175.684	0.385768	0.218347	1.76676	0.0772681	0.45587	GTF2H2B
ENSG00000226261	0.0726105	0.0349535	3.35899	0.0104059	0.991697	NA	PIMREGP1
ENSG00000226262	0.333529	0.688733	1.45479	0.473425	0.63591	NA	PHKBP1
ENSG00000226263	0.0930686	-0.460044	3.35899	-0.136959	0.891063	NA	ISM1-AS1
ENSG00000226266	14.4132	0.000167643	0.218116	0.000768594	0.999387	0.999779	AC009961.1
ENSG00000226268	10.9546	0.349636	0.402374	0.868931	0.384885	0.776385	AC135977.1
ENSG00000226270	0	NA	NA	NA	NA	NA	ZNF736P2Y
ENSG00000226272	0.0490402	0.169984	3.35899	0.0506055	0.95964	NA	ARHGAP26-AS1
ENSG00000226273	0	NA	NA	NA	NA	NA	STUB1P1
ENSG00000226276	1.33566	0.984457	0.648228	1.51869	0.128841	NA	AC093382.1
ENSG00000226277	0.0645703	-0.0247478	3.35899	-0.00736762	0.994122	NA	AC105393.1
ENSG00000226278	0.105319	0.227671	3.35899	0.0677797	0.945961	NA	PSPHP1
ENSG00000226279	0.646609	-1.08728	1.12098	-0.969937	0.332078	NA	RPL12P10
ENSG00000226280	0.470217	1.4823	1.16021	1.27761	0.201386	NA	AL049641.1
ENSG00000226281	0.0668266	0.522152	3.35899	0.155449	0.876467	NA	AL031123.1
ENSG00000226284	0.880441	-0.0737404	0.829695	-0.0888765	0.92918	NA	ARPC3P1
ENSG00000226285	0.165776	0.216952	2.663	0.0814689	0.935069	NA	NUP35P2
ENSG00000226286	0.0240714	-0.0577969	3.35899	-0.0172066	0.986272	NA	AL008733.1
ENSG00000226287	27.9255	-0.420312	0.141749	-2.96518	0.0030251	0.123697	TMEM191A
ENSG00000226288	0.101059	0.439588	3.35898	0.130869	0.895879	NA	OR52I2
ENSG00000226289	0.450696	0.18611	1.10442	0.168515	0.866178	NA	CDCA4P3
ENSG00000226291	0	NA	NA	NA	NA	NA	AC091729.2
ENSG00000226292	0.29457	-0.410123	1.70895	-0.239985	0.810342	NA	RPS3AP10
ENSG00000226296	0.223678	1.12597	2.21858	0.50752	0.61179	NA	AC036101.1
ENSG00000226297	0.047551	-0.189984	3.35899	-0.0565599	0.954896	NA	RPL17P14
ENSG00000226298	0.420779	-0.970075	1.70153	-0.570121	0.568596	NA	RAD23BP3
ENSG00000226299	0.0228401	0.29838	3.35899	0.0888303	0.929217	NA	RPSAP62
ENSG00000226301	1.21128	0.185201	0.864089	0.21433	0.830289	NA	PDCL3P1
ENSG00000226302	0.174711	0.35053	2.65619	0.131967	0.89501	NA	AC122683.1
ENSG00000226304	0.0460158	0.547009	3.35899	0.162849	0.870637	NA	AL358612.1
ENSG00000226306	1.20456	-0.801891	0.763532	-1.05024	0.293609	NA	NPY6R
ENSG00000226307	0.0793289	0.364597	3.35899	0.108544	0.913565	NA	HNRNPDLP1
ENSG00000226308	0.141769	-0.149872	2.42994	-0.0616774	0.95082	NA	AL122058.1
ENSG00000226309	0.240592	0.236556	1.77865	0.132998	0.894195	NA	SMARCE1P2
ENSG00000226310	1.98006	-0.647026	0.617874	-1.04718	0.295016	NA	AL022157.1
ENSG00000226312	1.44883	-0.608943	0.680922	-0.894292	0.371166	NA	CFLAR-AS1
ENSG00000226313	0.772872	0.0622776	0.871142	0.0714896	0.943008	NA	MTCYBP12
ENSG00000226314	17.7324	-0.0760557	0.202089	-0.376348	0.706658	0.923194	ZNF192P1
ENSG00000226317	0.0632245	0.312121	3.35899	0.0929212	0.925966	NA	LINC00351
ENSG00000226318	21.6539	0.135434	0.24884	0.544262	0.586261	0.882606	RPS3AP38
ENSG00000226320	2.95249	-0.227539	0.581267	-0.391453	0.695463	NA	LINC01811
ENSG00000226321	0.439986	0.91251	1.32751	0.687384	0.491841	NA	CROCC2
ENSG00000226323	0	NA	NA	NA	NA	NA	AC006150.1
ENSG00000226324	0.0476185	-0.204199	3.35899	-0.0607917	0.951525	NA	AL358453.1
ENSG00000226327	0.0487548	-0.0903181	3.35899	-0.0268884	0.978549	NA	RPSAP49
ENSG00000226328	50.2141	-0.147113	0.149001	-0.987329	0.323482	0.739393	NUP50-DT
ENSG00000226329	0.473032	-0.227465	1.16373	-0.195462	0.845031	NA	AC005682.1
ENSG00000226330	0	NA	NA	NA	NA	NA	AL606489.1
ENSG00000226331	0	NA	NA	NA	NA	NA	RPL23AP28
ENSG00000226332	0.760032	-0.639018	0.904719	-0.706317	0.479991	NA	AL354836.1
ENSG00000226334	0.245457	0.660592	2.19956	0.300329	0.763926	NA	AL359182.1
ENSG00000226336	0	NA	NA	NA	NA	NA	MRPS16P3
ENSG00000226337	0.912221	0.863791	0.715613	1.20706	0.227407	NA	TMEM252-DT
ENSG00000226338	0.0192699	-0.0701162	3.35899	-0.0208742	0.983346	NA	AC079150.1
ENSG00000226339	0	NA	NA	NA	NA	NA	RPS26P56
ENSG00000226340	0.759178	1.18919	0.94286	1.26126	0.207214	NA	USP8P2
ENSG00000226341	0.238127	-0.0980904	1.7609	-0.0557048	0.955577	NA	MTCYBP39
ENSG00000226342	1.04839	0.929997	0.775099	1.19984	0.2302	NA	NMD3P1
ENSG00000226344	0	NA	NA	NA	NA	NA	CST12P
ENSG00000226345	0	NA	NA	NA	NA	NA	AC083822.1
ENSG00000226348	0.299155	-0.907943	1.4444	-0.628596	0.529613	NA	VN2R10P
ENSG00000226349	0.0228401	0.29838	3.35899	0.0888303	0.929217	NA	AC099066.1
ENSG00000226352	1.87372	-0.165094	0.590722	-0.279477	0.779878	NA	PSPC1-AS2
ENSG00000226353	0.0522963	0.0221523	3.35897	0.00659499	0.994738	NA	TAF9P1
ENSG00000226355	0.30625	-0.639169	2.70128	-0.236617	0.812954	NA	AL353803.1
ENSG00000226356	0.322448	0.302286	1.86647	0.161956	0.87134	NA	RPS6P20
ENSG00000226358	0.296897	0.159947	1.68115	0.0951413	0.924203	NA	KRT8P38
ENSG00000226359	1.43642	-0.346563	0.6199	-0.559064	0.576118	NA	ACTG1P24
ENSG00000226360	25.4739	-0.257122	0.157715	-1.6303	0.103039	0.504706	RPL10AP6
ENSG00000226361	0.824613	-0.161577	0.826855	-0.195412	0.845071	NA	TERF1P5
ENSG00000226362	0	NA	NA	NA	NA	NA	FAM41AY2
ENSG00000226363	0.0701809	-0.344915	3.35899	-0.102684	0.918214	NA	HAGLROS
ENSG00000226364	0.0877716	0.720774	3.35899	0.21458	0.830094	NA	LINC02089
ENSG00000226366	0.343676	0.308477	1.43283	0.215292	0.829539	NA	CCDC12P1
ENSG00000226367	0.433402	-0.277051	1.84128	-0.150467	0.880396	NA	ST7-AS2
ENSG00000226369	0	NA	NA	NA	NA	NA	USP9YP11
ENSG00000226370	0.0221903	0.0740889	3.35899	0.0220569	0.982403	NA	LINC00375
ENSG00000226372	1.10846	0.229701	0.854443	0.268832	0.788059	NA	DCAF8L1
ENSG00000226374	0	NA	NA	NA	NA	NA	LINC01345
ENSG00000226375	1.25408	-0.178878	0.746947	-0.239479	0.810734	NA	AL022310.1
ENSG00000226376	0	NA	NA	NA	NA	NA	AL135923.1
ENSG00000226377	0.565366	1.77086	0.931942	1.90018	0.0574096	NA	AC084809.1
ENSG00000226380	306.239	0.155462	0.181473	0.856671	0.391627	0.78057	AC016831.1
ENSG00000226383	1.41094	-1.66171	0.800869	-2.07489	0.0379969	NA	LINC01876
ENSG00000226386	0	NA	NA	NA	NA	NA	PARD3-AS1
ENSG00000226387	0.329546	-0.0200167	2.36205	-0.0084743	0.993239	NA	SORCS3-AS1
ENSG00000226388	0.198293	0.0141987	2.27968	0.00622841	0.99503	NA	ELL2P4
ENSG00000226389	0.597714	1.83392	0.990064	1.85232	0.0639796	NA	MAPK6P6
ENSG00000226390	0.0787819	0.176617	3.35899	0.0525804	0.958066	NA	KCNQ2-AS1
ENSG00000226392	0.0757759	-0.110023	3.35896	-0.0327551	0.97387	NA	MTATP6P21
ENSG00000226393	0.0244989	0.0561672	3.35899	0.0167214	0.986659	NA	IFNA20P
ENSG00000226394	0	NA	NA	NA	NA	NA	AC093423.1
ENSG00000226395	0.17116	-0.525069	2.3413	-0.224264	0.822552	NA	MRPS21P5
ENSG00000226396	8.77835	0.580092	0.316925	1.83038	0.0671936	0.434639	AL031727.1
ENSG00000226397	2.16731	-0.478336	0.62821	-0.761428	0.446402	NA	C12orf77
ENSG00000226398	0	NA	NA	NA	NA	NA	AC013480.1
ENSG00000226400	0.0556288	0.169984	3.35899	0.0506055	0.95964	NA	AC010385.1
ENSG00000226401	0	NA	NA	NA	NA	NA	AC006015.1
ENSG00000226403	1.00786	-1.09999	0.994066	-1.10655	0.268487	NA	AL392089.1
ENSG00000226405	0.0487375	0.531847	3.35899	0.158335	0.874193	NA	AL133325.1
ENSG00000226406	0.540145	1.21314	1.21163	1.00125	0.316706	NA	RBMX2P1
ENSG00000226407	0.0961176	0.230062	3.35897	0.0684918	0.945394	NA	RPL23P11
ENSG00000226409	0.0249688	0.319228	3.35899	0.0950369	0.924285	NA	AL450332.1
ENSG00000226410	2.28898	-0.0316772	0.465837	-0.0680006	0.945785	NA	AC104058.1
ENSG00000226411	0	NA	NA	NA	NA	NA	AC079355.1
ENSG00000226412	0.204845	0.297462	2.94376	0.101049	0.919512	NA	LINC02628
ENSG00000226413	0.111968	-0.0051488	3.35899	-0.00153284	0.998777	NA	OR8T1P
ENSG00000226414	0.747995	0.739732	0.820513	0.901548	0.367297	NA	MTCYBP38
ENSG00000226415	4.94351	-1.7062	0.622317	-2.74169	0.00611245	NA	TPI1P1
ENSG00000226416	0.264162	-0.284959	2.16524	-0.131606	0.895296	NA	MRPL23-AS1
ENSG00000226419	66.4988	-0.116346	0.119308	-0.975176	0.329473	0.743038	SLC16A1-AS1
ENSG00000226420	0.0520611	0.505313	3.35899	0.150436	0.880421	NA	IGLV3-4
ENSG00000226421	0.259693	0.768462	2.17492	0.353329	0.723842	NA	SLC25A5P5
ENSG00000226423	0.328459	0.428208	1.57951	0.271102	0.786312	NA	AC093642.1
ENSG00000226425	0	NA	NA	NA	NA	NA	AL358613.1
ENSG00000226426	0.0922549	0.0576968	3.35899	0.0171768	0.986296	NA	AC012558.1
ENSG00000226427	0.239649	0.749605	1.76748	0.424108	0.671487	NA	HMGN2P7
ENSG00000226428	0.171062	1.06067	3.07057	0.345432	0.72977	NA	RPL15P13
ENSG00000226429	0.0203945	-0.0634828	3.35899	-0.0188993	0.984921	NA	AL590399.2
ENSG00000226430	0.249759	-0.110409	1.74457	-0.0632874	0.949538	NA	USP17L7
ENSG00000226431	0.0557439	0.519527	3.35899	0.154668	0.877083	NA	AL121929.1
ENSG00000226432	0.731458	-0.0801837	1.05585	-0.0759425	0.939465	NA	AC010342.1
ENSG00000226433	0.132549	0.245459	3.35899	0.073075	0.941746	NA	AP000290.1
ENSG00000226435	21.4338	0.0673795	0.391579	0.172071	0.863382	0.968839	ANKRD18DP
ENSG00000226436	0	NA	NA	NA	NA	NA	H3P43
ENSG00000226438	0.0755407	0.373126	3.35899	0.111083	0.911551	NA	AL442071.1
ENSG00000226439	0.136859	0.315684	3.24588	0.0972569	0.922522	NA	AC108161.1
ENSG00000226440	1.11296	0.716061	0.876442	0.817009	0.413923	NA	LAMA4-AS1
ENSG00000226441	0.0244989	0.0561672	3.35899	0.0167214	0.986659	NA	PLCL2-AS1
ENSG00000226442	0	NA	NA	NA	NA	NA	AC006037.1
ENSG00000226443	0.250989	-0.402577	2.8085	-0.143342	0.88602	NA	GAPDHP32
ENSG00000226444	0.610787	-0.295551	1.24531	-0.237331	0.8124	NA	ACTR3BP7
ENSG00000226445	2.86766	-0.0241452	0.50884	-0.0474515	0.962153	NA	BX322234.1
ENSG00000226446	0.491439	0.561076	1.14214	0.491252	0.623248	NA	NOTCH2P1
ENSG00000226447	0	NA	NA	NA	NA	NA	ZNF25-DT
ENSG00000226448	0	NA	NA	NA	NA	NA	RPL7AP51
ENSG00000226449	0.0261482	0.0589266	3.35899	0.017543	0.986003	NA	CDY5P
ENSG00000226450	6.33683	-0.0130714	0.2835	-0.0461073	0.963225	0.993564	CYP2D8P
ENSG00000226453	0.254116	0.27977	1.60533	0.174276	0.861649	NA	LINC02542
ENSG00000226454	0	NA	NA	NA	NA	NA	AL033380.1
ENSG00000226455	0.0234796	-0.0407394	3.35899	-0.0121285	0.990323	NA	AL121787.1
ENSG00000226457	0.249303	-0.513875	1.59529	-0.322121	0.747361	NA	RPL22P3
ENSG00000226461	0.0203945	-0.0634828	3.35899	-0.0188993	0.984921	NA	OR10G5P
ENSG00000226465	0.206498	0.723177	2.0174	0.35847	0.719991	NA	AL390198.1
ENSG00000226466	0.166892	0.0782107	2.3405	0.0334163	0.973343	NA	RPA2P2
ENSG00000226468	1.13663	0.21058	0.70765	0.297577	0.766026	NA	AC018641.1
ENSG00000226469	3.68362	0.252697	0.50812	0.497317	0.618965	NA	ADAM1B
ENSG00000226470	0	NA	NA	NA	NA	NA	RPS29P33
ENSG00000226471	14.1684	0.129011	0.238189	0.541633	0.588071	0.882879	Z93930.2
ENSG00000226472	0.305746	0.810319	1.56579	0.517515	0.604797	NA	AC008013.1
ENSG00000226473	0.102093	0.483462	3.35898	0.143931	0.885555	NA	PPIAP62
ENSG00000226474	0	NA	NA	NA	NA	NA	AP000532.1
ENSG00000226476	0.24218	0.0364545	1.97593	0.0184493	0.98528	NA	LINC01748
ENSG00000226477	0.0329038	0.312595	3.35899	0.0930621	0.925854	NA	AC245028.1
ENSG00000226478	1.72967	-0.570137	0.64885	-0.878689	0.37957	NA	UPF3AP1
ENSG00000226479	198.715	-0.122829	0.0874161	-1.40511	0.159988	0.593518	TMEM185B
ENSG00000226480	0.288501	-0.277118	1.72885	-0.16029	0.872652	NA	OR7H1P
ENSG00000226481	1.80514	0.866103	0.825462	1.04923	0.29407	NA	ACTR3BP2
ENSG00000226482	1.51362	-0.660588	0.766764	-0.861528	0.388947	NA	ADIPOQ-AS1
ENSG00000226483	0.0198139	-0.0464253	3.35899	-0.0138212	0.988973	NA	AL392088.1
ENSG00000226484	0.468	1.60573	1.37792	1.16533	0.243887	NA	AL606516.1
ENSG00000226485	0.253248	0.184423	2.16988	0.0849924	0.932267	NA	RBM22P3
ENSG00000226486	0.232757	1.06171	2.50822	0.42329	0.672084	NA	LINC01035
ENSG00000226487	0.0787819	0.176617	3.35899	0.0525804	0.958066	NA	AL139254.1
ENSG00000226488	0.0981744	-0.113656	3.35896	-0.0338366	0.973007	NA	LINC01824
ENSG00000226489	0.020144	0.0589266	3.35899	0.017543	0.986003	NA	AC104308.1
ENSG00000226490	0.0669672	-0.055172	3.35899	-0.0164252	0.986895	NA	AC138647.1
ENSG00000226491	0.186415	-0.47733	2.62362	-0.181935	0.855633	NA	FTOP1
ENSG00000226493	0.0234796	-0.0407394	3.35899	-0.0121285	0.990323	NA	RPL26P27
ENSG00000226496	0.887774	0.5809	0.843318	0.688826	0.490933	NA	LINC00323
ENSG00000226497	0.0329038	0.312595	3.35899	0.0930621	0.925854	NA	LINC02549
ENSG00000226498	9.31679	0.0864879	0.266085	0.325039	0.745152	0.936858	RPSAP21
ENSG00000226499	0.218427	0.488347	2.93867	0.166179	0.868016	NA	AL136380.1
ENSG00000226500	0.0626	-0.354391	3.35899	-0.105505	0.915975	NA	AC243772.1
ENSG00000226501	3.97078	0.363092	0.413062	0.879026	0.379387	NA	USF1P1
ENSG00000226502	0.724637	1.48269	1.08687	1.36419	0.172509	NA	KRT8P27
ENSG00000226504	0	NA	NA	NA	NA	NA	TMEM167AP1
ENSG00000226506	0	NA	NA	NA	NA	NA	AC007463.1
ENSG00000226507	0.10819	0.3624	3.35899	0.10789	0.914083	NA	IPMKP1
ENSG00000226508	10.4997	-0.334368	0.343566	-0.973228	0.33044	0.743486	LINC01918
ENSG00000226509	0.0706035	-0.336386	3.35899	-0.100145	0.920229	NA	AC005588.1
ENSG00000226510	0	NA	NA	NA	NA	NA	UPK1A-AS1
ENSG00000226515	0	NA	NA	NA	NA	NA	AC004386.1
ENSG00000226516	0	NA	NA	NA	NA	NA	FAM138B
ENSG00000226519	0	NA	NA	NA	NA	NA	LINC00390
ENSG00000226520	0.0244989	0.0561672	3.35899	0.0167214	0.986659	NA	KIRREL1-IT1
ENSG00000226521	8.07104	-0.040107	0.319412	-0.125565	0.900076	0.97862	AC087499.2
ENSG00000226522	0	NA	NA	NA	NA	NA	HDAC9-AS1
ENSG00000226523	0.0520611	0.505313	3.35899	0.150436	0.880421	NA	AC074375.1
ENSG00000226525	10.7577	-0.316791	0.249186	-1.2713	0.203621	0.642523	RPS7P10
ENSG00000226526	0.0924117	-0.337334	3.35899	-0.100427	0.920005	NA	AL049569.1
ENSG00000226527	0.780192	-1.61366	1.07283	-1.50412	0.132552	NA	AP000289.1
ENSG00000226529	0.040288	0.0317458	3.35898	0.00945102	0.992459	NA	MTND1P1
ENSG00000226530	3.84948	-0.254923	0.471528	-0.540632	0.588761	NA	AL158055.1
ENSG00000226532	0	NA	NA	NA	NA	NA	AL022718.1
ENSG00000226533	0.12724	0.621754	3.35899	0.185101	0.85315	NA	BTBD9-AS1
ENSG00000226534	0.0244989	0.0561672	3.35899	0.0167214	0.986659	NA	AP000552.1
ENSG00000226535	0.373463	-1.00379	1.91916	-0.523036	0.600949	NA	AL445487.1
ENSG00000226536	0.209967	-0.902863	2.57692	-0.350366	0.726064	NA	SETP15
ENSG00000226537	0.164613	0.23523	2.34995	0.1001	0.920265	NA	OR7E33P
ENSG00000226539	0.0471197	0.287738	3.35899	0.0856621	0.931735	NA	MLXP1
ENSG00000226540	0	NA	NA	NA	NA	NA	GAPDHP73
ENSG00000226541	0	NA	NA	NA	NA	NA	AL359633.1
ENSG00000226542	0.0657747	0.0368488	3.35899	0.0109702	0.991247	NA	AC114814.1
ENSG00000226543	0.0457374	0.532794	3.35899	0.158617	0.87397	NA	MYL6P1
ENSG00000226544	0.449164	-1.3547	1.15527	-1.17263	0.240945	NA	RPL7P22
ENSG00000226545	0	NA	NA	NA	NA	NA	AL357552.1
ENSG00000226547	0.0405124	-0.212727	3.35899	-0.0633307	0.949503	NA	SSU72P1
ENSG00000226548	0.347713	0.241851	1.5959	0.151546	0.879545	NA	AC016722.1
ENSG00000226549	0.534988	0.129478	1.04742	0.123616	0.90162	NA	SCDP1
ENSG00000226552	1.19905	-0.579945	0.86629	-0.669458	0.503203	NA	BX284613.1
ENSG00000226553	0.137757	-0.332446	2.79904	-0.118771	0.905457	NA	IMPDH1P7
ENSG00000226554	0	NA	NA	NA	NA	NA	MTCL1P1
ENSG00000226555	0.237685	0.0130067	3.23116	0.0040254	0.996788	NA	AGKP1
ENSG00000226556	3.03422	0.0531935	0.474593	0.112083	0.910758	NA	NPM1P49
ENSG00000226557	0.227241	-0.833383	2.5456	-0.327382	0.743379	NA	TRAF6P1
ENSG00000226558	0	NA	NA	NA	NA	NA	AL590383.1
ENSG00000226562	0.0210892	0.0808058	3.35899	0.0240566	0.980807	NA	CYP4F26P
ENSG00000226564	0.69591	-0.140793	0.982366	-0.14332	0.886037	NA	FTH1P20
ENSG00000226565	0	NA	NA	NA	NA	NA	AL445493.1
ENSG00000226566	0.0447285	-0.203251	3.35899	-0.0605095	0.95175	NA	AL390962.1
ENSG00000226567	0.895396	0.240053	0.953567	0.251742	0.801241	NA	LINC00606
ENSG00000226570	0.0563834	0.180408	3.35899	0.0537089	0.957167	NA	AL450304.1
ENSG00000226571	70.053	-0.212381	0.234916	-0.904071	0.365958	0.762809	AL592429.2
ENSG00000226572	0.804929	-1.15421	1.13853	-1.01377	0.310693	NA	SNORD57
ENSG00000226573	0.020144	0.0589266	3.35899	0.017543	0.986003	NA	AC003071.1
ENSG00000226576	4.23612	-0.255756	0.398007	-0.642591	0.520489	NA	AC060234.1
ENSG00000226577	0	NA	NA	NA	NA	NA	MICC
ENSG00000226578	1.09147	-0.576127	0.87855	-0.65577	0.511972	NA	AL132657.1
ENSG00000226579	0.796636	1.06816	1.19205	0.896075	0.370213	NA	MTCYBP31
ENSG00000226580	0	NA	NA	NA	NA	NA	RPL39P40
ENSG00000226581	1.50687	0.0580584	0.605459	0.0958917	0.923607	NA	LINC02848
ENSG00000226582	0.31706	0.683648	1.60853	0.425015	0.670826	NA	UBE2V1P5
ENSG00000226587	0	NA	NA	NA	NA	NA	AC006455.1
ENSG00000226590	0.0234796	-0.0407394	3.35899	-0.0121285	0.990323	NA	UBE2V1P10
ENSG00000226592	0.118821	-0.261641	3.3585	-0.0779039	0.937904	NA	AC004911.1
ENSG00000226594	0	NA	NA	NA	NA	NA	AL356421.2
ENSG00000226595	0	NA	NA	NA	NA	NA	AC245291.1
ENSG00000226597	0.424352	1.09134	1.88956	0.577561	0.563561	NA	IFNWP9
ENSG00000226599	0.13954	0.721283	3.2363	0.222873	0.823635	NA	AL450344.2
ENSG00000226600	0	NA	NA	NA	NA	NA	CT47A9
ENSG00000226601	0.0421783	0.0713596	3.35899	0.0212443	0.983051	NA	AL359979.1
ENSG00000226604	0.337323	0.817557	1.31448	0.621962	0.533967	NA	PAPPA-AS2
ENSG00000226605	0	NA	NA	NA	NA	NA	AC092567.1
ENSG00000226608	6.64495	-0.275775	0.290884	-0.948057	0.3431	0.751523	FTLP3
ENSG00000226609	0.770682	-0.935205	1.04239	-0.897174	0.369626	NA	AL390067.1
ENSG00000226611	0	NA	NA	NA	NA	NA	OFD1P2Y
ENSG00000226616	0.178774	0.0352685	2.05288	0.01718	0.986293	NA	OR52M2P
ENSG00000226617	0.0589344	0.519527	3.35899	0.154668	0.877083	NA	RPL21P110
ENSG00000226619	0	NA	NA	NA	NA	NA	AL137001.1
ENSG00000226620	1.882	0.377633	0.794267	0.475448	0.634468	NA	LINC00343
ENSG00000226621	0.0795222	0.397764	3.35899	0.118418	0.905737	NA	AC083855.1
ENSG00000226622	0.231084	0.289585	1.95949	0.147786	0.882512	NA	AC092155.1
ENSG00000226624	0.175598	0.0778466	2.34197	0.0332397	0.973483	NA	AC005099.1
ENSG00000226625	0.566969	1.11562	1.85443	0.601596	0.547443	NA	RBM17P1
ENSG00000226626	0.245049	0.195034	1.92605	0.101261	0.919343	NA	NOP56P2
ENSG00000226627	0.571938	-0.0907983	1.13294	-0.0801439	0.936123	NA	SHANK2-AS1
ENSG00000226629	0.119624	0.181146	2.88567	0.0627742	0.949946	NA	LINC00974
ENSG00000226631	0.339862	-0.905431	1.86716	-0.484924	0.62773	NA	SLC9A3P3
ENSG00000226632	1.10645	-0.292018	0.881939	-0.331109	0.740562	NA	UBE2V1P1
ENSG00000226633	0.07656	0.470032	3.35899	0.139932	0.888713	NA	PPIAP28
ENSG00000226636	1.24233	0.00589979	0.909041	0.00649012	0.994822	NA	AC006020.1
ENSG00000226640	0.482871	-0.0209708	1.32982	-0.0157696	0.987418	NA	AL357793.1
ENSG00000226641	0.208273	-0.107274	2.24943	-0.0476895	0.961964	NA	SHISA5P1
ENSG00000226642	0.0693576	-0.176717	3.35899	-0.0526102	0.958043	NA	ACTG1P12
ENSG00000226643	0.0235471	-0.054954	3.35899	-0.0163603	0.986947	NA	AL513314.1
ENSG00000226644	0.469153	0.694794	1.22994	0.5649	0.572142	NA	AL121899.1
ENSG00000226645	0.280817	0.0451667	1.75555	0.025728	0.979474	NA	AP006216.1
ENSG00000226646	0.327344	0.473705	1.90452	0.248727	0.803572	NA	RPL7P37
ENSG00000226647	0.434665	0.958379	1.21746	0.787194	0.431168	NA	AL365356.1
ENSG00000226648	1.09197	0.381848	0.693388	0.5507	0.581839	NA	PLCG1-AS1
ENSG00000226649	0.0658076	0.533742	3.35899	0.158899	0.873748	NA	AC019118.1
ENSG00000226650	1.57773	0.270526	0.629995	0.429411	0.667624	NA	KIF4B
ENSG00000226652	0.045878	-0.04453	3.35899	-0.0132569	0.989423	NA	PSMD10P2
ENSG00000226653	0.173386	-0.532486	2.65874	-0.200278	0.841263	NA	OR13Z1P
ENSG00000226655	0.256444	0.761808	1.92944	0.394833	0.692966	NA	AC096732.1
ENSG00000226658	0	NA	NA	NA	NA	NA	RPL23AP30
ENSG00000226659	3.3583	0.0506854	0.443699	0.114234	0.909053	NA	AC021028.1
ENSG00000226660	0.2399	-0.880986	1.9849	-0.443845	0.657155	NA	TRBV2
ENSG00000226661	0.0234796	-0.0407394	3.35899	-0.0121285	0.990323	NA	AC004973.1
ENSG00000226662	0.0260306	0.29838	3.35899	0.0888303	0.929217	NA	CHMP1AP1
ENSG00000226663	0.635445	-1.13962	1.08106	-1.05417	0.291805	NA	MTND4P10
ENSG00000226664	0	NA	NA	NA	NA	NA	AL020998.1
ENSG00000226665	0.112184	0.635969	3.35899	0.189333	0.849832	NA	SSR1P2
ENSG00000226666	0.969762	-0.434839	0.93283	-0.46615	0.641108	NA	HSPA9P1
ENSG00000226668	0.879714	-1.08353	0.921025	-1.17644	0.239418	NA	AL136981.1
ENSG00000226669	0.0697274	-0.0703342	3.35899	-0.0209391	0.983294	NA	AL354977.1
ENSG00000226670	0.451323	-0.781742	1.39962	-0.55854	0.576476	NA	BCAS2P3
ENSG00000226671	0.0234796	-0.0407394	3.35899	-0.0121285	0.990323	NA	AC005008.1
ENSG00000226673	1.72161	0.406334	0.894299	0.45436	0.64957	NA	LINC01108
ENSG00000226674	4.22186	0.184559	0.450077	0.410061	0.681761	NA	TEX41
ENSG00000226676	0.39344	0.663248	1.2354	0.53687	0.591357	NA	LINC02679
ENSG00000226677	0.332986	-0.337112	1.54353	-0.218404	0.827115	NA	IGBP1P1
ENSG00000226679	0.0234796	-0.0407394	3.35899	-0.0121285	0.990323	NA	AL606748.1
ENSG00000226680	0.0260306	0.29838	3.35899	0.0888303	0.929217	NA	AC073311.1
ENSG00000226681	0	NA	NA	NA	NA	NA	AC020595.1
ENSG00000226683	4.37361	1.00445	0.399802	2.51238	0.0119921	NA	PWWP2AP1
ENSG00000226685	0	NA	NA	NA	NA	NA	CT47A12
ENSG00000226686	5.58287	0.188612	0.607325	0.310561	0.756134	NA	LINC01535
ENSG00000226688	108.518	-0.0757682	0.102916	-0.736214	0.4616	0.817489	ENTPD1-AS1
ENSG00000226690	0	NA	NA	NA	NA	NA	AC013470.2
ENSG00000226693	0.168013	-0.217102	3.35899	-0.064633	0.948466	NA	NXNP1
ENSG00000226694	0.047551	-0.189984	3.35899	-0.0565599	0.954896	NA	AL441943.1
ENSG00000226695	0.608784	1.13325	1.48603	0.762602	0.445701	NA	ANKRD20A10P
ENSG00000226696	49.5938	-0.0286915	0.142906	-0.200773	0.840876	0.962175	LENG8-AS1
ENSG00000226698	0.0187042	-0.0331583	3.35899	-0.0098715	0.992124	NA	AL034380.1
ENSG00000226699	0.440531	-1.16138	1.06038	-1.09525	0.273407	NA	AL360181.1
ENSG00000226700	0.364992	-0.599359	1.53942	-0.38934	0.697025	NA	MTND4P25
ENSG00000226701	0.24257	0.262474	2.19839	0.119393	0.904964	NA	RPL15P14
ENSG00000226702	0.264713	1.00071	1.75095	0.571522	0.567646	NA	MIR217HG
ENSG00000226703	0.390733	0.43393	1.35069	0.321267	0.748008	NA	NPM1P4
ENSG00000226705	0.0329038	0.312595	3.35899	0.0930621	0.925854	NA	SDCBPP1
ENSG00000226706	0	NA	NA	NA	NA	NA	AL161452.1
ENSG00000226707	0	NA	NA	NA	NA	NA	AL359458.1
ENSG00000226708	0.0447285	-0.203251	3.35899	-0.0605095	0.95175	NA	AC073409.1
ENSG00000226709	0	NA	NA	NA	NA	NA	FGF12-AS3
ENSG00000226711	40.4718	-0.237377	0.175043	-1.3561	0.175066	0.612136	FAM66C
ENSG00000226715	0.0711433	0.49364	3.35899	0.146961	0.883163	NA	LINC01709
ENSG00000226716	0.0787819	0.176617	3.35899	0.0525804	0.958066	NA	AL589986.1
ENSG00000226717	1.17045	-0.123878	0.731676	-0.169308	0.865555	NA	PTPRD-AS2
ENSG00000226718	0.0235471	-0.054954	3.35899	-0.0163603	0.986947	NA	SNRPGP8
ENSG00000226721	11.3392	0.338257	0.254536	1.32892	0.183875	0.621016	EEF1DP2
ENSG00000226722	0.075146	-0.0102467	3.35897	-0.00305054	0.997566	NA	LINC00424
ENSG00000226723	1.32758	-1.01359	0.77637	-1.30555	0.191705	NA	AL513175.1
ENSG00000226724	0.0720464	0.753941	3.35899	0.224455	0.822404	NA	AC109780.2
ENSG00000226725	0.250547	-0.570648	1.73296	-0.329291	0.741936	NA	PABPC1L2B-AS1
ENSG00000226726	0	NA	NA	NA	NA	NA	TMEM256P2
ENSG00000226729	0.0210892	0.0808058	3.35899	0.0240566	0.980807	NA	RPL35AP30
ENSG00000226733	0.147537	-0.00883103	2.74661	-0.00321525	0.997435	NA	AL138826.1
ENSG00000226734	0.0274831	-0.0303154	3.35899	-0.00902514	0.992799	NA	SNRPGP12
ENSG00000226739	0.0244989	0.0561672	3.35899	0.0167214	0.986659	NA	AL358972.1
ENSG00000226741	2.53319	0.277435	0.565924	0.490233	0.623969	NA	LINC02554
ENSG00000226742	17.4351	0.316903	0.303155	1.04535	0.295862	0.716344	HSBP1L1
ENSG00000226744	0	NA	NA	NA	NA	NA	AC005326.1
ENSG00000226745	0	NA	NA	NA	NA	NA	OAZ1P1
ENSG00000226746	0.686662	-0.00673589	1.05674	-0.00637423	0.994914	NA	SMCR5
ENSG00000226747	0.364505	0.321711	1.45626	0.220916	0.825158	NA	FSIP2-AS2
ENSG00000226750	0.0428033	-0.190932	3.35899	-0.056842	0.954671	NA	AL360271.2
ENSG00000226752	427.074	-0.219467	0.232206	-0.945139	0.344588	0.752022	CUTALP
ENSG00000226753	0	NA	NA	NA	NA	NA	FOXN3P2
ENSG00000226754	3.01138	-0.957406	0.447564	-2.13915	0.0324239	NA	AL606760.1
ENSG00000226755	0.322721	0.0233659	1.92084	0.0121644	0.990294	NA	VPS25P1
ENSG00000226756	0.227564	0.400751	1.61969	0.247424	0.80458	NA	AC007365.1
ENSG00000226757	0.732355	-1.37822	1.07229	-1.28531	0.198684	NA	PP12613
ENSG00000226758	1.24517	-0.84549	0.688008	-1.22889	0.219111	NA	DISC1-IT1
ENSG00000226759	0.902061	1.00157	1.10347	0.907661	0.364057	NA	DAB1-AS1
ENSG00000226761	30.7741	-0.135529	0.206251	-0.657109	0.511111	0.845303	TAS2R46
ENSG00000226762	0	NA	NA	NA	NA	NA	LINC02668
ENSG00000226763	4.39846	0.23392	0.412235	0.567443	0.570413	NA	SRRM5
ENSG00000226764	0.0605897	-0.307957	3.35899	-0.0916813	0.926951	NA	AC010145.1
ENSG00000226765	0.130531	0.155186	3.27473	0.0473889	0.962203	NA	RPSAP33
ENSG00000226766	5.16914	0.446167	0.324092	1.37667	0.168615	NA	FABP7P1
ENSG00000226767	1.02479	-0.484409	0.881257	-0.549679	0.582539	NA	AC114501.1
ENSG00000226769	0.166467	-0.395076	2.35608	-0.167684	0.866832	NA	GAPDHP54
ENSG00000226770	0.0540121	-0.201356	3.35899	-0.0599453	0.952199	NA	AC000124.1
ENSG00000226771	0.0693576	-0.176717	3.35899	-0.0526102	0.958043	NA	AP001136.1
ENSG00000226772	0.171931	1.05408	3.0613	0.344323	0.730603	NA	AL021393.1
ENSG00000226773	0.156372	0.702755	2.7155	0.258794	0.795794	NA	AL663109.1
ENSG00000226774	0.07656	0.470032	3.35899	0.139932	0.888713	NA	HIKESHIP1
ENSG00000226776	0	NA	NA	NA	NA	NA	KRTAP3-4P
ENSG00000226777	1522.2	-0.00809949	0.102989	-0.0786445	0.937315	0.986982	FAM30A
ENSG00000226779	0.689335	-0.683332	0.948171	-0.720684	0.471104	NA	NAALADL2-AS2
ENSG00000226780	0.198872	0.91043	2.02514	0.449563	0.653025	NA	AC244035.1
ENSG00000226781	0.337987	0.699613	1.15349	0.606518	0.544171	NA	TBCAP1
ENSG00000226782	0.22638	0.276917	2.53336	0.109308	0.912958	NA	AC117465.1
ENSG00000226783	0.991799	-0.440887	0.897849	-0.491047	0.623393	NA	TLK1P1
ENSG00000226784	1.21816	0.801932	0.846267	0.947611	0.343327	NA	PGAM4
ENSG00000226789	0.816004	0.2959	0.938224	0.315383	0.752471	NA	WBP11P2
ENSG00000226790	2.98119	0.231411	0.472359	0.489905	0.624201	NA	HNRNPA3P1
ENSG00000226791	2.75597	0.214797	0.503657	0.426474	0.669763	NA	LINC02611
ENSG00000226792	0.502613	0.723015	1.29005	0.560454	0.57517	NA	C13orf42
ENSG00000226794	1.29486	-0.970857	0.845757	-1.14792	0.251004	NA	MTND1P20
ENSG00000226797	0.0750284	0.230687	3.35899	0.0686777	0.945246	NA	AC005828.1
ENSG00000226798	0.0934791	-0.315538	3.35899	-0.0939383	0.925158	NA	AL138749.1
ENSG00000226800	5.40238	0.29406	0.420412	0.699456	0.484267	NA	CACTIN-AS1
ENSG00000226801	2.80673	0.125443	0.48429	0.259024	0.795617	NA	OSTCP8
ENSG00000226802	0.271958	0.44236	1.93286	0.228863	0.818976	NA	AL442647.1
ENSG00000226803	3.52953	0.302899	0.415268	0.729406	0.465753	NA	ZNF451-AS1
ENSG00000226804	0.217707	0.734863	2.24919	0.326724	0.743877	NA	AL359839.1
ENSG00000226806	0.852339	-0.56024	0.775601	-0.722329	0.470092	NA	LCT-AS1
ENSG00000226807	0.0158701	0.312595	3.35899	0.0930621	0.925854	NA	MROH5
ENSG00000226808	0.309324	-0.248702	1.58665	-0.156746	0.875445	NA	LINC00840
ENSG00000226810	0.205315	-0.0902872	2.0085	-0.0449526	0.964145	NA	AC112198.1
ENSG00000226812	0.271557	0.603668	1.73492	0.347951	0.727877	NA	AL117382.1
ENSG00000226813	0	NA	NA	NA	NA	NA	LINC01941
ENSG00000226814	0.0329038	0.312595	3.35899	0.0930621	0.925854	NA	AL035407.1
ENSG00000226816	4.14862	-0.073595	0.528545	-0.139241	0.88926	NA	AC005082.1
ENSG00000226818	0.457441	1.38961	1.19905	1.15893	0.246486	NA	SLC6A6P1
ENSG00000226819	0.0438741	-0.19567	3.35899	-0.0582526	0.953547	NA	MEIS1-AS3
ENSG00000226820	0.134593	-0.115457	3.24806	-0.0355464	0.971644	NA	AL592049.1
ENSG00000226822	4.59721	0.30616	0.326095	0.938866	0.3478	NA	LINC02785
ENSG00000226823	0.068903	0.152708	3.35899	0.0454625	0.963739	NA	SUGT1P1
ENSG00000226824	2.58203	0.110192	0.515477	0.213768	0.830728	NA	AC006001.2
ENSG00000226825	0.0655773	-0.165346	3.35899	-0.0492247	0.96074	NA	LINC01509
ENSG00000226827	0.554247	-0.0170643	1.32476	-0.012881	0.989723	NA	NPM1P11
ENSG00000226828	0.127325	0.19279	3.35868	0.0574005	0.954226	NA	LINC02774
ENSG00000226829	0.0515545	-0.17956	3.35899	-0.0534565	0.957368	NA	AC093655.1
ENSG00000226831	0	NA	NA	NA	NA	NA	MED15P3
ENSG00000226833	0.971601	-1.65092	0.765161	-2.15761	0.0309582	NA	AC092164.1
ENSG00000226835	0	NA	NA	NA	NA	NA	ARHGAP29-AS1
ENSG00000226836	0.14178	0.534632	2.77687	0.192531	0.847327	NA	AC018437.1
ENSG00000226837	0.081658	0.38734	3.35899	0.115314	0.908196	NA	HMGB1P32
ENSG00000226838	0	NA	NA	NA	NA	NA	AC096582.1
ENSG00000226839	1.44513	-0.08484	0.925762	-0.0916435	0.926981	NA	MTND6P11
ENSG00000226840	0.226467	0.583782	2.2001	0.265344	0.790745	NA	PAICSP3
ENSG00000226842	0.19103	-0.593232	2.99434	-0.198118	0.842953	NA	AL158834.1
ENSG00000226843	0	NA	NA	NA	NA	NA	AL606753.1
ENSG00000226845	0.39198	0.414086	1.58566	0.261145	0.793981	NA	EEF1GP3
ENSG00000226846	0.355825	0.744644	1.43966	0.517238	0.60499	NA	LINC00348
ENSG00000226847	0.216764	1.22964	2.00504	0.613276	0.539694	NA	PRPS1P1
ENSG00000226849	8.501	-0.136356	0.316665	-0.430601	0.666758	0.911009	AL109811.1
ENSG00000226851	0	NA	NA	NA	NA	NA	AC004112.1
ENSG00000226853	1.85407	-0.189089	0.525542	-0.359798	0.718999	NA	AC010894.1
ENSG00000226854	0.822908	0.0625817	1.04516	0.0598775	0.952253	NA	AL451105.1
ENSG00000226855	0.226261	-0.00970755	2.00156	-0.00484998	0.99613	NA	RPSAP17
ENSG00000226856	0.53426	0.751189	1.58576	0.473708	0.635708	NA	THORLNC
ENSG00000226857	0.214271	0.105985	1.99909	0.0530169	0.957718	NA	DUTP3
ENSG00000226859	0.195653	0.950117	2.5877	0.367167	0.713495	NA	LINC02051
ENSG00000226860	0.174861	-0.0841966	3.06322	-0.0274863	0.978072	NA	RBX1P1
ENSG00000226861	0.175325	-0.0587985	3.06168	-0.0192047	0.984678	NA	AL390835.1
ENSG00000226862	0.601193	0.576746	0.948837	0.607845	0.54329	NA	AC104463.2
ENSG00000226863	0.020144	0.0589266	3.35899	0.017543	0.986003	NA	SHROOM2P1
ENSG00000226864	1.64958	0.339194	0.730451	0.464363	0.642388	NA	ATE1-AS1
ENSG00000226867	0	NA	NA	NA	NA	NA	AC244505.4
ENSG00000226868	0	NA	NA	NA	NA	NA	AC096637.1
ENSG00000226869	0.782096	0.138668	0.907511	0.1528	0.878556	NA	LHFPL3-AS1
ENSG00000226870	0	NA	NA	NA	NA	NA	BX276092.2
ENSG00000226871	0.020144	0.0589266	3.35899	0.017543	0.986003	NA	AC135178.2
ENSG00000226872	0	NA	NA	NA	NA	NA	AC002472.1
ENSG00000226873	0	NA	NA	NA	NA	NA	CDY14P
ENSG00000226874	0.233787	-0.515326	2.21125	-0.233047	0.815725	NA	AC005154.1
ENSG00000226875	0.160738	0.833421	3.35724	0.248246	0.803944	NA	ZNF877P
ENSG00000226876	0.117555	0.782911	3.3586	0.233107	0.815679	NA	SMYD3-AS1
ENSG00000226877	0.276578	1.05718	1.96307	0.538536	0.590207	NA	AL354733.1
ENSG00000226878	0.193526	-0.467316	2.62236	-0.178204	0.858563	NA	GSTM3P2
ENSG00000226881	0	NA	NA	NA	NA	NA	H3P44
ENSG00000226883	0.342677	-0.118883	1.58077	-0.0752055	0.940051	NA	AL035416.1
ENSG00000226884	0	NA	NA	NA	NA	NA	RPS29P10
ENSG00000226885	0	NA	NA	NA	NA	NA	E2F6P3
ENSG00000226886	0	NA	NA	NA	NA	NA	AC093787.1
ENSG00000226887	0.939159	0.811434	0.805599	1.00724	0.313818	NA	ERVMER34-1
ENSG00000226888	0	NA	NA	NA	NA	NA	RPLP1P10
ENSG00000226889	0.84973	0.484458	0.870179	0.556734	0.577709	NA	AL359541.1
ENSG00000226890	0	NA	NA	NA	NA	NA	Z97652.1
ENSG00000226891	6.57011	0.578869	0.371675	1.55746	0.119362	0.531318	LINC01359
ENSG00000226899	0.142306	-0.200992	2.76504	-0.0726904	0.942053	NA	AL731577.1
ENSG00000226900	0.0457374	0.532794	3.35899	0.158617	0.87397	NA	AL451069.1
ENSG00000226902	0	NA	NA	NA	NA	NA	CHCHD2P1
ENSG00000226903	0	NA	NA	NA	NA	NA	LINC00354
ENSG00000226904	4.8692	0.270591	0.372834	0.725767	0.467981	NA	AL353608.2
ENSG00000226905	0.243532	0.693662	1.95732	0.354395	0.723043	NA	AC005040.1
ENSG00000226906	0.0261482	0.0589266	3.35899	0.017543	0.986003	NA	TTTY4
ENSG00000226908	0.225156	0.32455	1.7649	0.183892	0.854099	NA	H2BP6
ENSG00000226912	0.020144	0.0589266	3.35899	0.017543	0.986003	NA	ISCA2P1
ENSG00000226913	0.493291	-0.643587	1.53606	-0.418986	0.675227	NA	BSN-DT
ENSG00000226915	0.0228401	0.29838	3.35899	0.0888303	0.929217	NA	RPL19P4
ENSG00000226917	0	NA	NA	NA	NA	NA	LINC01276
ENSG00000226918	0.343355	0.0412174	2.52472	0.0163256	0.986975	NA	AC010086.1
ENSG00000226919	0.176701	1.27794	2.65079	0.482096	0.629738	NA	AL365184.1
ENSG00000226920	3.05496	-0.183166	0.479635	-0.381887	0.702545	NA	AL160004.1
ENSG00000226921	0.0985137	-0.443935	3.35899	-0.132163	0.894855	NA	LINC00454
ENSG00000226925	0	NA	NA	NA	NA	NA	IL1R1-AS1
ENSG00000226926	0.0687182	0.162403	3.35899	0.0483486	0.961438	NA	PDZPH1P
ENSG00000226927	0	NA	NA	NA	NA	NA	AL451081.1
ENSG00000226928	0.248239	1.70451	2.18733	0.779266	0.435823	NA	RPS14P4
ENSG00000226929	0	NA	NA	NA	NA	NA	CT47A11
ENSG00000226930	0	NA	NA	NA	NA	NA	GTF2IP2
ENSG00000226933	0.34857	-0.91701	1.71109	-0.535923	0.592012	NA	NRBF2P2
ENSG00000226935	0.562589	0.0280762	1.19146	0.0235646	0.9812	NA	LINC00161
ENSG00000226937	1.69497	-0.906384	0.809822	-1.11924	0.263038	NA	CEP164P1
ENSG00000226938	0.102626	-0.0706999	3.35899	-0.0210479	0.983207	NA	AC119428.1
ENSG00000226939	0	NA	NA	NA	NA	NA	AC062021.1
ENSG00000226941	0	NA	NA	NA	NA	NA	RBMY1J
ENSG00000226942	39.7339	-0.0284492	0.253615	-0.112175	0.910685	0.980518	IL9RP3
ENSG00000226943	0	NA	NA	NA	NA	NA	ALG1L5P
ENSG00000226944	0.0402358	-0.207042	3.35899	-0.061638	0.950851	NA	RNF207-AS1
ENSG00000226945	0.194137	0.309705	2.27604	0.136072	0.891764	NA	AC098935.1
ENSG00000226946	0.54139	-0.366302	1.44683	-0.253176	0.800132	NA	AC062022.1
ENSG00000226947	0	NA	NA	NA	NA	NA	LCEP4
ENSG00000226948	0.441653	-0.281647	1.32276	-0.212924	0.831387	NA	RPS4XP2
ENSG00000226949	0.169074	-0.291317	2.66388	-0.109358	0.912919	NA	OR6K5P
ENSG00000226950	245.195	-0.151826	0.121826	-1.24625	0.212672	0.652173	DANCR
ENSG00000226952	0.0369387	0.0580625	3.35899	0.0172857	0.986209	NA	AC093019.1
ENSG00000226953	0.0483948	0.151031	3.35899	0.0449631	0.964137	NA	NCKAP5-AS2
ENSG00000226954	0.934432	0.033868	0.780364	0.0434003	0.965382	NA	AL023802.1
ENSG00000226955	0.0895065	-0.331648	3.35899	-0.0987343	0.921349	NA	AC104306.2
ENSG00000226956	0.122758	0.87643	3.35887	0.26093	0.794146	NA	AP000432.1
ENSG00000226957	0.141796	-0.153357	3.35893	-0.0456565	0.963584	NA	AL358075.1
ENSG00000226960	0	NA	NA	NA	NA	NA	MTCO1P21
ENSG00000226961	0.17372	-0.947401	3.07076	-0.308524	0.757684	NA	PPIAP60
ENSG00000226962	0.341335	-0.949716	1.57742	-0.60207	0.547127	NA	RAC1P6
ENSG00000226963	0	NA	NA	NA	NA	NA	AC078883.2
ENSG00000226964	3.93764	0.202389	1.39784	0.144787	0.884879	NA	RHEBP2
ENSG00000226965	0	NA	NA	NA	NA	NA	AC073114.1
ENSG00000226967	0.42948	0.216506	1.36082	0.1591	0.87359	NA	HAUS4P1
ENSG00000226968	0.027006	-0.054954	3.35899	-0.0163603	0.986947	NA	LINC00423
ENSG00000226969	0.0439114	0.187989	3.35899	0.0559658	0.955369	NA	AL391845.1
ENSG00000226970	0.617806	-0.0530248	0.995117	-0.053285	0.957505	NA	NEDD8P1
ENSG00000226971	0.49132	-0.680613	1.28046	-0.531536	0.595047	NA	AL606490.2
ENSG00000226972	1.52569	-0.0437486	0.606804	-0.0720969	0.942525	NA	RPL12P19
ENSG00000226973	0.0228401	0.29838	3.35899	0.0888303	0.929217	NA	AL512638.1
ENSG00000226976	18.7258	-0.176424	0.184617	-0.955623	0.339263	0.749369	COX6A1P2
ENSG00000226977	0.110892	-0.143886	2.94318	-0.048888	0.961009	NA	HMGN1P24
ENSG00000226978	0	NA	NA	NA	NA	NA	MAGI2-AS2
ENSG00000226979	31.1805	0.0558492	0.210344	0.265514	0.790613	0.949157	LTA
ENSG00000226981	9.40583	-0.574412	0.531802	-1.08012	0.280087	0.70656	ABHD17AP6
ENSG00000226982	1.53858	-0.850998	0.83255	-1.02216	0.306706	NA	CENPCP1
ENSG00000226983	1.37397	0.318673	0.754559	0.42233	0.672784	NA	LINC01692
ENSG00000226984	0.045878	-0.04453	3.35899	-0.0132569	0.989423	NA	AL035410.1
ENSG00000226985	0.0856656	-0.00230588	3.35899	-0.000686481	0.999452	NA	LINC01203
ENSG00000226986	0.420452	0.814827	1.35771	0.600148	0.548408	NA	PRELID1P5
ENSG00000226987	0.219979	-0.373644	1.78712	-0.209076	0.834389	NA	AL157938.1
ENSG00000226989	3.15105	-0.281663	0.451647	-0.623634	0.532868	NA	AL049758.1
ENSG00000226990	0	NA	NA	NA	NA	NA	AC025946.1
ENSG00000226991	0.0892159	0.473159	3.35898	0.140864	0.887978	NA	AC140479.1
ENSG00000226992	0	NA	NA	NA	NA	NA	AC145625.1
ENSG00000226994	0.820941	-0.00217591	0.994305	-0.00218837	0.998254	NA	AC012593.1
ENSG00000226995	0.192082	0.134429	2.28695	0.0587809	0.953127	NA	LINC00658
ENSG00000226996	0.367232	0.935227	1.66957	0.56016	0.575371	NA	AP000477.1
ENSG00000226998	0.045878	-0.04453	3.35899	-0.0132569	0.989423	NA	MTATP6P30
ENSG00000226999	0	NA	NA	NA	NA	NA	AC073325.2
ENSG00000227000	0.508153	-0.150387	1.15834	-0.129829	0.896701	NA	HSPD1P14
ENSG00000227001	3.36579	-1.07356	0.594649	-1.80537	0.0710173	NA	NBPF2P
ENSG00000227002	0.216617	0.869094	2.2619	0.384232	0.700806	NA	SNRPEP10
ENSG00000227004	0.0459113	-0.202303	3.35899	-0.0602274	0.951975	NA	AC108032.1
ENSG00000227006	0.239752	0.370228	2.85485	0.129684	0.896817	NA	AL136988.2
ENSG00000227007	1.19546	-0.682757	0.790808	-0.863367	0.387936	NA	LINC01247
ENSG00000227008	5.63831	-0.0908116	0.357216	-0.254221	0.799325	NA	AL009174.1
ENSG00000227009	1.28383	-0.080384	0.771442	-0.1042	0.917011	NA	FUNDC2P4
ENSG00000227011	0.0710852	0.176617	3.35899	0.0525804	0.958066	NA	LINC02876
ENSG00000227012	0.363967	-0.773651	1.94183	-0.398413	0.690326	NA	LINC02527
ENSG00000227013	0.0483385	0.039245	3.35897	0.0116836	0.990678	NA	OR7E96P
ENSG00000227014	0.755812	-1.72023	0.914694	-1.88066	0.0600184	NA	FKBP14-AS1
ENSG00000227015	0.0867169	0.404398	3.35899	0.120393	0.904172	NA	AC023141.4
ENSG00000227016	0.263239	-0.680753	2.20123	-0.30926	0.757124	NA	LINC02796
ENSG00000227017	0.858216	0.396601	0.77544	0.511452	0.609034	NA	AC007036.1
ENSG00000227018	0.222375	0.0150059	1.78466	0.00840832	0.993291	NA	IL6STP1
ENSG00000227019	0.0471197	0.287738	3.35899	0.0856621	0.931735	NA	OR7E101P
ENSG00000227021	0.136551	0.190496	3.23536	0.0588794	0.953048	NA	AC007557.1
ENSG00000227023	0.236908	0.443749	2.4841	0.178635	0.858224	NA	OR51A3P
ENSG00000227028	1.73533	0.792429	0.747878	1.05957	0.289341	NA	SLC8A1-AS1
ENSG00000227029	0	NA	NA	NA	NA	NA	AL139237.1
ENSG00000227032	79.5498	0.0290207	0.141387	0.205258	0.837371	0.961764	RPS2P36
ENSG00000227033	0.0719358	0.760575	3.35899	0.226429	0.820867	NA	AC019130.1
ENSG00000227034	0.593598	1.292	0.815428	1.58444	0.113093	NA	AL445433.1
ENSG00000227035	0.330923	0.11881	1.87532	0.0633549	0.949484	NA	MTATP6P18
ENSG00000227036	1.91689	0.295666	0.729237	0.405445	0.68515	NA	LINC00511
ENSG00000227038	0.384129	0.00262666	1.08334	0.00242459	0.998065	NA	GTF2IP7
ENSG00000227039	601.191	-0.226519	0.139743	-1.62096	0.105026	0.509015	ITGB2-AS1
ENSG00000227040	0.111654	0.957758	3.35869	0.285158	0.775523	NA	AC022483.1
ENSG00000227042	0.529638	0.868143	1.06566	0.814651	0.415272	NA	AC003666.1
ENSG00000227043	0.0240714	-0.0577969	3.35899	-0.0172066	0.986272	NA	LINC01682
ENSG00000227045	0.180479	-0.533597	3.03915	-0.175574	0.860628	NA	AL589765.1
ENSG00000227047	0	NA	NA	NA	NA	NA	AC012065.1
ENSG00000227048	0.22182	1.30907	3.35507	0.390177	0.696406	NA	AC096677.3
ENSG00000227050	0.28543	0.0831063	2.15795	0.0385116	0.96928	NA	AL512288.1
ENSG00000227051	15.1098	-0.00362041	0.324687	-0.0111505	0.991103	0.998688	C14orf132
ENSG00000227053	0.420099	0.683905	1.06605	0.641533	0.521176	NA	MUC12-AS1
ENSG00000227054	0.209953	-0.431871	2.01915	-0.213887	0.830635	NA	FDX1P2
ENSG00000227055	0.306579	1.13687	1.57052	0.723881	0.469139	NA	AC009961.2
ENSG00000227056	0.0731503	0.494671	3.35899	0.147268	0.882921	NA	RPL6P2
ENSG00000227057	374.242	-0.129673	0.110487	-1.17365	0.240536	0.678493	WDR46
ENSG00000227058	0	NA	NA	NA	NA	NA	BX510359.2
ENSG00000227059	0.417201	-0.476328	1.41793	-0.335933	0.736921	NA	ANHX
ENSG00000227060	0.177228	-0.102931	2.632	-0.0391075	0.968805	NA	LINC00629
ENSG00000227061	1.36467	0.505712	0.921917	0.548544	0.583318	NA	AC079779.1
ENSG00000227062	0.550776	-1.30235	1.35435	-0.961603	0.336249	NA	AL596276.1
ENSG00000227063	5012.58	-0.11885	0.129122	-0.920445	0.35734	0.759777	RPL41P1
ENSG00000227064	0.0775012	0.426193	3.35899	0.126881	0.899034	NA	Z82205.1
ENSG00000227066	0.605999	-1.42567	1.11926	-1.27376	0.20275	NA	Z98257.1
ENSG00000227067	0.759042	0.106615	0.960405	0.111011	0.911608	NA	DPPA3P1
ENSG00000227068	0.163594	-0.0414273	3.35899	-0.0123333	0.99016	NA	AL162584.1
ENSG00000227069	0	NA	NA	NA	NA	NA	CNN2P2
ENSG00000227070	1.17104	0.728618	0.757512	0.961858	0.336121	NA	EPS15-AS1
ENSG00000227071	0.326326	1.38412	1.72228	0.803655	0.421596	NA	FOCAD-AS1
ENSG00000227072	0.262825	0.417198	1.93721	0.215361	0.829486	NA	AL353706.1
ENSG00000227073	0.11777	0.293838	2.89693	0.101431	0.919209	NA	SDHDP2
ENSG00000227075	0.206415	0.104242	2.26468	0.0460295	0.963287	NA	AP000472.1
ENSG00000227076	0	NA	NA	NA	NA	NA	AL158166.1
ENSG00000227077	4.24411	-0.119012	0.480347	-0.247763	0.804318	NA	AC107983.1
ENSG00000227078	0.135653	2.24383e-05	2.79875	8.01727e-06	0.999994	NA	LINC02094
ENSG00000227080	0.562469	0.0898326	1.05107	0.085468	0.931889	NA	AC012441.1
ENSG00000227081	167.272	-0.33491	0.165435	-2.02442	0.0429266	0.372983	AC005912.1
ENSG00000227082	4.39271	0.145574	0.4582	0.317709	0.750706	NA	LINC02798
ENSG00000227083	0.0678787	-0.327857	3.35899	-0.0976058	0.922245	NA	L29074.1
ENSG00000227087	0.400362	0.354892	1.15922	0.306146	0.759493	NA	RBMX2P5
ENSG00000227088	0	NA	NA	NA	NA	NA	AC012494.1
ENSG00000227089	0.0930736	-0.117134	3.35899	-0.0348718	0.972182	NA	AL031767.1
ENSG00000227090	0.0491561	0.286707	3.35899	0.0853551	0.931979	NA	AP000402.1
ENSG00000227091	0	NA	NA	NA	NA	NA	SLC6A17-AS1
ENSG00000227094	0.0260306	0.29838	3.35899	0.0888303	0.929217	NA	AL512785.1
ENSG00000227096	0.850076	0.899604	0.842494	1.06779	0.285617	NA	HMGB3P8
ENSG00000227097	1088.24	-0.145282	0.485815	-0.299047	0.764904	0.941942	RPS28P7
ENSG00000227098	0.341824	-0.502658	1.88224	-0.267052	0.789429	NA	AC073636.1
ENSG00000227101	0	NA	NA	NA	NA	NA	AC025822.1
ENSG00000227102	1.06959	0.637942	1.22963	0.518807	0.603895	NA	OR2AS1P
ENSG00000227104	0	NA	NA	NA	NA	NA	PIGQP1
ENSG00000227105	1.16523	0.289636	0.796647	0.363569	0.71618	NA	PARP1P1
ENSG00000227107	0.519904	0.828784	1.21359	0.682918	0.494659	NA	AC104667.1
ENSG00000227108	0	NA	NA	NA	NA	NA	IGHD1-14
ENSG00000227109	0	NA	NA	NA	NA	NA	CRIP1P3
ENSG00000227110	1.74421	0.597158	0.752631	0.793427	0.427529	NA	LMCD1-AS1
ENSG00000227113	0.116804	0.132444	2.90478	0.0455953	0.963633	NA	AC073210.1
ENSG00000227115	1.06362	-0.553036	1.03907	-0.532241	0.594559	NA	LINC01630
ENSG00000227117	1.85115	-0.586666	0.623347	-0.941154	0.346626	NA	HORMAD2-AS1
ENSG00000227118	0.110243	0.266525	3.35899	0.0793466	0.936757	NA	BTF3P13
ENSG00000227120	0	NA	NA	NA	NA	NA	AC009238.1
ENSG00000227121	0	NA	NA	NA	NA	NA	LINC02672
ENSG00000227123	0	NA	NA	NA	NA	NA	RPL12P44
ENSG00000227124	188.186	0.0153954	0.1258	0.12238	0.902598	0.979379	ZNF717
ENSG00000227125	0.0770817	0.74257	3.35899	0.221069	0.825039	NA	AP002856.1
ENSG00000227128	0.435057	-1.00665	1.10101	-0.914299	0.36056	NA	LBX1-AS1
ENSG00000227131	0.0456803	0.505313	3.35899	0.150436	0.880421	NA	AL139275.2
ENSG00000227133	0.0266292	-0.0473729	3.35899	-0.0141033	0.988748	NA	AC011742.1
ENSG00000227134	0.177841	0.719478	3.35873	0.214211	0.830382	NA	OTX2P2
ENSG00000227138	0	NA	NA	NA	NA	NA	AL161788.1
ENSG00000227139	0.0470266	-0.187141	3.35899	-0.0557135	0.95557	NA	AC241644.1
ENSG00000227140	0	NA	NA	NA	NA	NA	USP17L5
ENSG00000227141	0.381683	1.92749	1.37509	1.40172	0.161	NA	AL160286.1
ENSG00000227143	0.719699	0.871572	1.04222	0.836262	0.403007	NA	LINC01153
ENSG00000227145	0.708652	-0.0763845	0.988206	-0.0772961	0.938388	NA	IL21-AS1
ENSG00000227148	0.020144	0.0589266	3.35899	0.017543	0.986003	NA	AC069285.2
ENSG00000227149	0	NA	NA	NA	NA	NA	MTCO1P44
ENSG00000227150	0.0249688	0.319228	3.35899	0.0950369	0.924285	NA	AL669970.2
ENSG00000227151	0.0447285	-0.203251	3.35899	-0.0605095	0.95175	NA	PRR20D
ENSG00000227152	0.209156	0.374243	2.58166	0.144962	0.884741	NA	OR2T7
ENSG00000227154	0.0226067	-0.0577969	3.35899	-0.0172066	0.986272	NA	MKRN6P
ENSG00000227155	0.683279	0.310417	0.908989	0.341497	0.73273	NA	AL161725.1
ENSG00000227157	0	NA	NA	NA	NA	NA	AC068535.1
ENSG00000227158	0.143434	-0.151467	2.75965	-0.0548863	0.956229	NA	AC073621.1
ENSG00000227159	0.108404	-0.236054	3.35899	-0.0702754	0.943974	NA	DDX11L16
ENSG00000227160	0.122282	0.351976	3.32032	0.106007	0.915577	NA	THEM7P
ENSG00000227161	0	NA	NA	NA	NA	NA	AC092755.1
ENSG00000227163	0	NA	NA	NA	NA	NA	AL139220.1
ENSG00000227165	3.60474	-0.339415	0.442177	-0.767602	0.442724	NA	WDR11-AS1
ENSG00000227166	0	NA	NA	NA	NA	NA	STSP1
ENSG00000227167	0	NA	NA	NA	NA	NA	AL442638.1
ENSG00000227169	0.0550941	0.295236	3.35899	0.0878942	0.929961	NA	Z98747.1
ENSG00000227170	0.0670928	-0.350601	3.35899	-0.104377	0.91687	NA	AF178030.1
ENSG00000227172	0	NA	NA	NA	NA	NA	AC011290.1
ENSG00000227173	0.0699356	0.017896	3.35899	0.00532778	0.995749	NA	MYL6P3
ENSG00000227175	0.0461746	0.265859	3.35899	0.0791485	0.936915	NA	AL590677.1
ENSG00000227176	0.351638	0.813823	1.43205	0.56829	0.569838	NA	NSA2P5
ENSG00000227177	0	NA	NA	NA	NA	NA	AIMP1P2
ENSG00000227179	0.0503176	-0.0865275	3.35899	-0.02576	0.979449	NA	PGBP
ENSG00000227180	0.356351	0.512848	1.52698	0.335857	0.736979	NA	LRRC2P1
ENSG00000227181	0.0329038	0.312595	3.35899	0.0930621	0.925854	NA	LINC01688
ENSG00000227182	0.0463768	0.193675	3.35899	0.0576585	0.954021	NA	VN1R28P
ENSG00000227183	0.022038	-0.0464253	3.35899	-0.0138212	0.988973	NA	HDGFP1
ENSG00000227186	0.0985432	0.646393	3.35899	0.192437	0.8474	NA	AC018511.1
ENSG00000227187	0.535546	0.999689	1.01755	0.982444	0.325881	NA	RPL21P31
ENSG00000227188	0	NA	NA	NA	NA	NA	MGAT3-AS1
ENSG00000227189	5.95581	0.200578	0.429276	0.467248	0.640323	0.899745	AC092535.2
ENSG00000227191	3.86481	0.936957	0.739015	1.26785	0.204853	NA	TRGC2
ENSG00000227192	0.303494	0.0943765	1.56938	0.0601363	0.952047	NA	AL023581.2
ENSG00000227193	0	NA	NA	NA	NA	NA	AC244453.1
ENSG00000227195	8.01975	-0.182681	0.447221	-0.408479	0.682922	0.915354	MIR663AHG
ENSG00000227196	0	NA	NA	NA	NA	NA	IGHD4-23
ENSG00000227197	0.343254	-0.65291	2.71642	-0.240357	0.810054	NA	AC009365.3
ENSG00000227198	0.342437	0.999411	1.43579	0.696069	0.486386	NA	C6orf47-AS1
ENSG00000227199	1.43857	-1.87912	0.789481	-2.3802	0.0173032	NA	ST7-AS1
ENSG00000227200	3.33413	-0.464746	0.426547	-1.08955	0.27591	NA	AL162724.1
ENSG00000227201	0.116761	-0.25406	3.35899	-0.0756357	0.939709	NA	CNN2P1
ENSG00000227203	0.459639	1.42789	1.03524	1.37928	0.16781	NA	SUB1P1
ENSG00000227204	0	NA	NA	NA	NA	NA	RBMY2JP
ENSG00000227205	0.177131	-0.160494	3.02943	-0.0529784	0.957749	NA	PFN1P9
ENSG00000227206	0.0889351	-0.103874	3.35894	-0.0309246	0.97533	NA	AL645937.2
ENSG00000227207	0.154882	0.0403038	3.14221	0.0128266	0.989766	NA	RPL31P12
ENSG00000227209	0.0927115	-0.349871	3.35899	-0.104159	0.917043	NA	WARS2P1
ENSG00000227210	0.194295	0.931407	2.0339	0.457941	0.646995	NA	AC079145.1
ENSG00000227211	0	NA	NA	NA	NA	NA	H3P45
ENSG00000227212	0.0221903	0.0740889	3.35899	0.0220569	0.982403	NA	PFN1P6
ENSG00000227213	0	NA	NA	NA	NA	NA	SPATA13-AS1
ENSG00000227214	0.408753	0.313544	1.32131	0.237297	0.812426	NA	HCG15
ENSG00000227215	0.19712	-0.329506	2.59458	-0.126998	0.898942	NA	AL355613.1
ENSG00000227217	0.0843961	-0.307009	3.35899	-0.0913992	0.927175	NA	AL356276.1
ENSG00000227218	0.281269	1.09251	1.74672	0.625464	0.531667	NA	AL157935.1
ENSG00000227220	0.0369592	0.301953	3.35899	0.0898939	0.928372	NA	AL133346.1
ENSG00000227224	0.020144	0.0589266	3.35899	0.017543	0.986003	NA	AC092035.1
ENSG00000227225	0.682027	-0.913561	1.00725	-0.906987	0.364413	NA	MTND1P14
ENSG00000227227	0.0515545	-0.17956	3.35899	-0.0534565	0.957368	NA	AC017101.1
ENSG00000227230	0.222004	0.969861	2.51622	0.385444	0.699909	NA	AL606534.1
ENSG00000227232	331.047	0.0658606	0.131897	0.499333	0.617545	0.893772	WASH7P
ENSG00000227233	0.199743	-0.0185673	2.27405	-0.00816485	0.993485	NA	CICP17
ENSG00000227234	0.0744254	0.357963	3.35899	0.106569	0.915131	NA	SPANXB1
ENSG00000227236	0.661286	0.599257	1.12044	0.534843	0.592759	NA	AL583844.1
ENSG00000227237	0.183512	-0.452463	3.35899	-0.134702	0.892847	NA	AL672291.1
ENSG00000227238	0.757776	0.117829	0.984089	0.119734	0.904694	NA	TTC39DP
ENSG00000227240	0.445439	1.56661	1.38645	1.12994	0.258499	NA	AL136456.1
ENSG00000227241	0	NA	NA	NA	NA	NA	AC011998.1
ENSG00000227242	21.0027	0.60914	0.423772	1.43742	0.150597	0.578094	AC244394.2
ENSG00000227243	0	NA	NA	NA	NA	NA	SLAMF6P1
ENSG00000227244	0.175065	-1.09983	3.08226	-0.356826	0.721222	NA	LINC00845
ENSG00000227245	0.0221903	0.0740889	3.35899	0.0220569	0.982403	NA	AC092042.1
ENSG00000227247	1.24977	1.45999	0.777643	1.87745	0.0604564	NA	TRIM60P13
ENSG00000227248	0.170641	0.570304	2.67188	0.213447	0.830978	NA	FAM155A-IT1
ENSG00000227249	0.839248	1.30593	1.04704	1.24726	0.212302	NA	AC000374.1
ENSG00000227251	0	NA	NA	NA	NA	NA	TRIM60P9Y
ENSG00000227252	8.62849	0.257976	0.266667	0.96741	0.333339	0.745817	AC012063.1
ENSG00000227253	0.106112	0.430226	3.35895	0.128083	0.898083	NA	AL158834.2
ENSG00000227254	0.0699494	-0.193775	3.35899	-0.0576883	0.953997	NA	VDAC1P12
ENSG00000227255	0	NA	NA	NA	NA	NA	CDRT15P2
ENSG00000227256	0.435505	0.234635	1.03969	0.225679	0.821451	NA	MIS18A-AS1
ENSG00000227257	0	NA	NA	NA	NA	NA	AL158827.1
ENSG00000227258	0.806108	-0.759498	1.15151	-0.659566	0.509532	NA	SMIM2-AS1
ENSG00000227259	0	NA	NA	NA	NA	NA	HMGN2P22
ENSG00000227260	0.804072	0.737255	0.923552	0.798282	0.424707	NA	LINC01985
ENSG00000227261	0.38977	-0.25955	1.57293	-0.165011	0.868936	NA	YWHAZP7
ENSG00000227262	7.68036	0.104366	0.50835	0.205303	0.837335	0.961764	HCG4B
ENSG00000227264	1.05714	0.594781	1.00059	0.594428	0.552226	NA	ACTR3BP5
ENSG00000227265	0.242734	0.959275	2.49506	0.384469	0.700631	NA	GXYLT1P7
ENSG00000227267	0.0560226	-0.169136	3.35899	-0.0503532	0.959841	NA	AC072039.1
ENSG00000227268	15.9737	0.0207327	0.230655	0.0898863	0.928378	0.984994	KLLN
ENSG00000227269	0.0684012	0.411031	3.35899	0.122367	0.902608	NA	AL162427.1
ENSG00000227270	0	NA	NA	NA	NA	NA	AC009963.1
ENSG00000227271	0	NA	NA	NA	NA	NA	RPL39P25
ENSG00000227274	0.51038	0.350987	1.5093	0.23255	0.816111	NA	MYOCD-AS1
ENSG00000227275	1.40681	0.467468	0.878689	0.532006	0.594722	NA	MTND6P10
ENSG00000227278	0	NA	NA	NA	NA	NA	AL603839.1
ENSG00000227279	0.0235471	-0.054954	3.35899	-0.0163603	0.986947	NA	AC110015.1
ENSG00000227282	0.0235471	-0.054954	3.35899	-0.0163603	0.986947	NA	AL389889.1
ENSG00000227283	0	NA	NA	NA	NA	NA	RPL35AP12
ENSG00000227284	0.32478	-0.279573	1.91994	-0.145615	0.884225	NA	MARK2P10
ENSG00000227288	0.78613	-1.20254	0.837494	-1.43588	0.151036	NA	ARID3BP1
ENSG00000227289	0	NA	NA	NA	NA	NA	HSFY3P
ENSG00000227290	0.0235471	-0.054954	3.35899	-0.0163603	0.986947	NA	LINC01364
ENSG00000227291	0.0210892	0.0808058	3.35899	0.0240566	0.980807	NA	AC092170.1
ENSG00000227292	0.157333	-0.437301	3.35899	-0.130188	0.896418	NA	AC009229.1
ENSG00000227293	0.0671986	-0.206312	3.35899	-0.0614208	0.951024	NA	AC118345.1
ENSG00000227294	0	NA	NA	NA	NA	NA	AC016994.1
ENSG00000227295	10.8299	0.0377906	0.303403	0.124556	0.900875	0.978734	ELL2P1
ENSG00000227297	0.985051	1.40005	0.73367	1.90829	0.0563541	NA	AL035541.1
ENSG00000227298	0.020144	0.0589266	3.35899	0.017543	0.986003	NA	ARAFP3
ENSG00000227300	0.264339	-0.42353	1.7883	-0.236834	0.812786	NA	KRT16P2
ENSG00000227301	0.0917561	-0.180508	3.35899	-0.0537387	0.957143	NA	AL356489.1
ENSG00000227302	0	NA	NA	NA	NA	NA	SSXP9
ENSG00000227303	0.0252071	0.312595	3.35899	0.0930621	0.925854	NA	AC239727.1
ENSG00000227304	0.453515	0.857679	1.30864	0.655395	0.512213	NA	AC067942.1
ENSG00000227305	0.0326107	0.340076	3.35899	0.101244	0.919357	NA	AC073188.2
ENSG00000227306	0.172232	-0.119384	3.0583	-0.0390361	0.968862	NA	LINC02708
ENSG00000227307	0.205594	-0.504222	2.247	-0.224397	0.822448	NA	AC010998.1
ENSG00000227308	0.546882	0.403424	1.41252	0.285605	0.77518	NA	LINC02832
ENSG00000227309	0.132716	0.847305	3.2609	0.259838	0.794989	NA	AC140076.1
ENSG00000227311	0.492598	-0.834359	1.10274	-0.756624	0.449275	NA	AL031985.2
ENSG00000227312	0.0541955	0.309534	3.35899	0.0921508	0.926578	NA	AL445686.1
ENSG00000227313	0.184903	0.0671095	2.62767	0.0255395	0.979625	NA	LINC02630
ENSG00000227321	0.80926	-0.457821	0.99895	-0.458302	0.646735	NA	MTND4P15
ENSG00000227329	0.300818	0.711412	1.45079	0.490361	0.623879	NA	AL139396.1
ENSG00000227330	0	NA	NA	NA	NA	NA	AF130417.1
ENSG00000227331	0.85821	0.365905	0.97554	0.375079	0.707601	NA	RPL7AP22
ENSG00000227335	0	NA	NA	NA	NA	NA	IGHJ1P
ENSG00000227336	0.0805528	0.0349535	3.35899	0.0104059	0.991697	NA	LINC00434
ENSG00000227337	0.523624	1.00135	1.23738	0.809249	0.418372	NA	RPL23AP43
ENSG00000227338	0.122633	0.0112484	3.32848	0.00337945	0.997304	NA	AL139280.1
ENSG00000227339	1.49686	-0.0203727	0.726351	-0.028048	0.977624	NA	THRAP3P1
ENSG00000227342	0.0241694	-0.0540064	3.35899	-0.0160781	0.987172	NA	LINC00307
ENSG00000227343	0	NA	NA	NA	NA	NA	RPL15P1
ENSG00000227344	1.03865	1.90643	0.938332	2.03172	0.0421818	NA	HAUS6P1
ENSG00000227345	177.941	0.0292086	0.0826484	0.353407	0.723783	0.929125	PARG
ENSG00000227347	2.55011	0.316931	0.397558	0.797195	0.425338	NA	HNRNPKP2
ENSG00000227348	0.560547	-1.18341	1.14896	-1.02999	0.303016	NA	MTND5P25
ENSG00000227349	0	NA	NA	NA	NA	NA	CEACAMP7
ENSG00000227350	0.0998814	-0.478997	3.35899	-0.142601	0.886605	NA	PPIAP88
ENSG00000227351	0.128737	0.319986	3.28446	0.0974242	0.92239	NA	NANOGP6
ENSG00000227352	0	NA	NA	NA	NA	NA	ARHGEF7-AS1
ENSG00000227353	0.223497	0.655278	2.21582	0.295727	0.767439	NA	RAB28P3
ENSG00000227354	54.2176	-0.327643	0.171165	-1.9142	0.0555952	0.407235	RBM26-AS1
ENSG00000227355	0.0835385	-0.512165	3.35899	-0.152476	0.878812	NA	AL359644.1
ENSG00000227356	0	NA	NA	NA	NA	NA	LINC00866
ENSG00000227358	0.113045	0.490579	3.35899	0.146049	0.883882	NA	AL354861.1
ENSG00000227359	2.62412	-0.651288	0.511793	-1.27256	0.203173	NA	AC017074.1
ENSG00000227360	0.0333627	0.286061	3.35899	0.0851627	0.932132	NA	AL512658.1
ENSG00000227361	0.0750284	0.230687	3.35899	0.0686777	0.945246	NA	RPS24P7
ENSG00000227364	0.0234796	-0.0407394	3.35899	-0.0121285	0.990323	NA	AC018685.1
ENSG00000227365	0	NA	NA	NA	NA	NA	AC008060.2
ENSG00000227367	0.0589368	-0.06947	3.35899	-0.0206818	0.983499	NA	SLC9B1P4
ENSG00000227368	0.721961	-0.181326	1.33276	-0.136053	0.891779	NA	CDK8P2
ENSG00000227370	3.89122	0.0161444	0.421067	0.0383416	0.969415	NA	AC254562.1
ENSG00000227371	0.0815075	-0.0845037	3.35899	-0.0251575	0.979929	NA	AC074085.1
ENSG00000227372	397.242	-0.0341399	0.0885975	-0.385337	0.699988	0.921202	TP73-AS1
ENSG00000227373	1.38075	-0.586785	0.631172	-0.929674	0.35254	NA	RABGAP1L-DT
ENSG00000227374	3.76866	-0.893813	0.493061	-1.81278	0.0698651	NA	AL157832.1
ENSG00000227375	0.411972	-0.682389	1.13994	-0.598616	0.549429	NA	DLG1-AS1
ENSG00000227376	7.72541	0.102947	0.338292	0.304314	0.760889	0.940154	FTH1P16
ENSG00000227379	1.84534	-0.063886	0.539896	-0.11833	0.905806	NA	PPIAP2
ENSG00000227382	3.54296	0.128034	0.431573	0.296669	0.766719	NA	EIF4A2P2
ENSG00000227383	4.5269	-0.120293	0.4538	-0.265081	0.790947	NA	RPL35AP2
ENSG00000227386	0	NA	NA	NA	NA	NA	AC091705.1
ENSG00000227388	7.17642	-0.0624245	0.296965	-0.210208	0.833505	0.96116	AL133410.1
ENSG00000227391	0.338261	1.36843	1.55895	0.877789	0.380058	NA	SALL1P1
ENSG00000227392	0.0720262	-0.0770511	3.35899	-0.0229388	0.981699	NA	HPN-AS1
ENSG00000227393	0.244988	0.287912	2.49538	0.115378	0.908145	NA	AL031575.1
ENSG00000227394	11.3944	0.121053	0.26866	0.450582	0.652291	0.904569	RPL11P1
ENSG00000227395	0.650202	-0.0905774	1.10588	-0.0819051	0.934722	NA	EIF2AP4
ENSG00000227397	0.0731634	0.38355	3.35899	0.114186	0.90909	NA	AC079355.2
ENSG00000227398	14.8531	0.0686822	0.220138	0.311997	0.755043	0.9394	KIF9-AS1
ENSG00000227399	0.207939	-0.195722	2.26371	-0.0864607	0.9311	NA	AL391219.1
ENSG00000227400	0.125712	0.641704	3.35898	0.191041	0.848493	NA	AC012501.2
ENSG00000227401	0.0201179	-0.0577969	3.35899	-0.0172066	0.986272	NA	RPL37P1
ENSG00000227403	60.4841	0.265178	0.197721	1.34117	0.179865	0.616023	LINC01806
ENSG00000227404	0.0719086	0.162403	3.35899	0.0483486	0.961438	NA	KRT8P20
ENSG00000227406	0.355529	-1.20601	1.35096	-0.892708	0.372014	NA	RNF6P1
ENSG00000227407	0.846808	0.154566	1.03888	0.148781	0.881726	NA	AC245884.1
ENSG00000227408	0.123376	-0.423141	3.35899	-0.125972	0.899754	NA	AMYP1
ENSG00000227409	0.135049	-0.795727	3.35878	-0.236909	0.812727	NA	ZMYM4-AS1
ENSG00000227411	0.0431272	-0.0570673	3.35899	-0.0169894	0.986445	NA	ACNATP
ENSG00000227412	0.153122	0.325165	2.72874	0.119163	0.905146	NA	STK33P1
ENSG00000227413	0	NA	NA	NA	NA	NA	AL022238.1
ENSG00000227416	0.186904	0.381023	2.61368	0.14578	0.884095	NA	AL929472.1
ENSG00000227417	0.0926021	0.658712	3.35899	0.196104	0.844529	NA	AC114402.1
ENSG00000227418	0.416768	1.2799	1.42946	0.895377	0.370586	NA	PCGEM1
ENSG00000227421	0.137974	0.490515	3.35899	0.14603	0.883897	NA	LINC01724
ENSG00000227423	0.239065	0.769689	2.48937	0.30919	0.757177	NA	OR10U1P
ENSG00000227425	0.460386	-0.561576	1.14702	-0.489596	0.62442	NA	MRPS21P2
ENSG00000227426	0.331073	0.355937	1.9099	0.186364	0.852159	NA	VN1R33P
ENSG00000227427	0.0659959	-0.193775	3.35899	-0.0576883	0.953997	NA	MDH1P1
ENSG00000227430	0	NA	NA	NA	NA	NA	H3P9
ENSG00000227431	0.0481862	-0.0789464	3.35899	-0.023503	0.981249	NA	CSE1L-AS1
ENSG00000227432	0.04715	-0.0874752	3.35899	-0.0260421	0.979224	NA	ASIC4-AS1
ENSG00000227433	0.045878	-0.04453	3.35899	-0.0132569	0.989423	NA	AC090018.1
ENSG00000227434	0.337823	0.371836	1.72794	0.21519	0.829619	NA	RNF19BPX
ENSG00000227436	1.52034	0.123494	0.607043	0.203435	0.838795	NA	FCF1P1
ENSG00000227437	0.370543	0.370139	1.5553	0.237986	0.811892	NA	RPS8P4
ENSG00000227438	0	NA	NA	NA	NA	NA	AP001471.1
ENSG00000227439	0	NA	NA	NA	NA	NA	TTTY17B
ENSG00000227440	0.0240714	-0.0577969	3.35899	-0.0172066	0.986272	NA	ATP5MC1P4
ENSG00000227443	0.0260306	0.29838	3.35899	0.0888303	0.929217	NA	H3P30
ENSG00000227444	0	NA	NA	NA	NA	NA	AC007322.1
ENSG00000227445	0.489039	0.275579	1.22569	0.224836	0.822107	NA	OR10R1P
ENSG00000227447	0	NA	NA	NA	NA	NA	XGY1
ENSG00000227449	17.3538	0.386599	0.385726	1.00226	0.316216	0.731899	FGF7P6
ENSG00000227453	1.41137	0.530423	0.689724	0.769036	0.441872	NA	HNRNPA1P63
ENSG00000227454	0.267505	1.39301	1.896	0.734712	0.462515	NA	MTND4P30
ENSG00000227455	0.811474	0.610137	0.881446	0.6922	0.488812	NA	AL450345.1
ENSG00000227456	4.12149	0.058641	0.400553	0.1464	0.883605	NA	LINC00310
ENSG00000227459	0	NA	NA	NA	NA	NA	AC079612.2
ENSG00000227462	0.133957	-0.263536	3.25216	-0.0810341	0.935415	NA	PSME2P6
ENSG00000227463	0.131721	-0.244583	2.81858	-0.0867751	0.93085	NA	AL390838.1
ENSG00000227465	0.0455881	0.0456318	3.35899	0.013585	0.989161	NA	GPN3P1
ENSG00000227466	0	NA	NA	NA	NA	NA	PDE4B-AS1
ENSG00000227467	0.677038	-0.100289	0.842787	-0.118997	0.905278	NA	LINC01537
ENSG00000227470	0.323077	0.0218077	1.899	0.0114838	0.990837	NA	RPL39P16
ENSG00000227471	0.723836	0.47984	0.94923	0.505505	0.613204	NA	AKR1B15
ENSG00000227473	0.0226067	-0.0577969	3.35899	-0.0172066	0.986272	NA	TSSK5P
ENSG00000227474	0.155132	0.264296	2.74038	0.0964452	0.923167	NA	RPL6P24
ENSG00000227475	0	NA	NA	NA	NA	NA	AL355300.1
ENSG00000227477	4.2026	-0.648872	0.46815	-1.38603	0.165737	NA	STK4-AS1
ENSG00000227479	0	NA	NA	NA	NA	NA	AC124861.1
ENSG00000227480	0.0455851	-0.192827	3.35899	-0.0574062	0.954222	NA	CCDC148-AS1
ENSG00000227481	0.0787476	0.0330582	3.35899	0.0098417	0.992148	NA	AC008080.2
ENSG00000227482	0.344538	0.963951	1.86623	0.516524	0.605488	NA	AL157702.2
ENSG00000227484	0.333021	0.353417	1.44605	0.244402	0.80692	NA	CR559946.1
ENSG00000227485	0	NA	NA	NA	NA	NA	AL162400.1
ENSG00000227486	66.1585	0.0989522	0.103137	0.959426	0.337344	0.748585	AL050309.1
ENSG00000227487	0.281429	0.243045	2.17173	0.111913	0.910892	NA	NCAM1-AS1
ENSG00000227488	0	NA	NA	NA	NA	NA	GAGE12D
ENSG00000227489	0.0329038	0.312595	3.35899	0.0930621	0.925854	NA	AC006458.1
ENSG00000227491	0.0389725	-0.193775	3.35899	-0.0576883	0.953997	NA	CCNJP1
ENSG00000227492	0.368615	1.06695	1.70142	0.627093	0.530598	NA	AL138921.1
ENSG00000227493	0.16464	-0.462887	3.35899	-0.137805	0.890394	NA	AC239367.1
ENSG00000227494	0	NA	NA	NA	NA	NA	USP9YP14
ENSG00000227495	2.624	-0.432328	0.52573	-0.822339	0.410884	NA	KIF1C-AS1
ENSG00000227496	0.407261	1.19825	1.85995	0.644237	0.519422	NA	AC099066.2
ENSG00000227497	1.22133	1.33349	0.852352	1.56448	0.117705	NA	PABPC1P6
ENSG00000227498	0.0658076	0.533742	3.35899	0.158899	0.873748	NA	AC018359.1
ENSG00000227499	0.0271208	0.313543	3.35899	0.0933442	0.92563	NA	AC092647.2
ENSG00000227500	147.308	0.0339316	0.140321	0.241814	0.808924	0.953225	SCAMP4
ENSG00000227502	3.63738	-0.0608319	0.425267	-0.143044	0.886255	NA	MROCKI
ENSG00000227505	0	NA	NA	NA	NA	NA	AC016925.1
ENSG00000227507	3373.77	-0.234864	0.111295	-2.11028	0.0348341	0.345824	LTB
ENSG00000227508	29.2507	0.26366	0.209231	1.26014	0.207618	0.647679	LINC01624
ENSG00000227509	0.0504143	0.533742	3.35899	0.158899	0.873748	NA	LINC01839
ENSG00000227510	0	NA	NA	NA	NA	NA	LINC01442
ENSG00000227511	0.181869	0.492192	3.35899	0.14653	0.883503	NA	AC005297.1
ENSG00000227512	0	NA	NA	NA	NA	NA	AL592301.1
ENSG00000227513	0.116176	-0.111448	3.35899	-0.0331791	0.973532	NA	ILRUNP1
ENSG00000227514	0.0492328	0.507208	3.35899	0.151	0.879976	NA	AC107890.1
ENSG00000227515	0.0327886	-0.0369489	3.35899	-0.011	0.991223	NA	C1DP4
ENSG00000227516	0	NA	NA	NA	NA	NA	AL160163.1
ENSG00000227517	1.36874	-0.273151	0.72126	-0.378713	0.704901	NA	LINC01483
ENSG00000227518	7.50795	0.225541	0.390962	0.576886	0.564016	0.872736	MIR1302-9HG
ENSG00000227519	0.437988	0.74495	1.71995	0.433122	0.664926	NA	AL008719.1
ENSG00000227521	0.0326107	0.340076	3.35899	0.101244	0.919357	NA	TUBB4BP8
ENSG00000227523	0.0663186	0.23907	3.35898	0.0711734	0.94326	NA	RPS20P15
ENSG00000227525	0.561119	-0.62393	0.997644	-0.625403	0.531707	NA	RPL7P6
ENSG00000227527	0.33642	-0.012286	1.90557	-0.00644741	0.994856	NA	AC096540.1
ENSG00000227528	0.0443231	-0.0513814	3.35899	-0.0152967	0.987795	NA	DIAPH3-AS1
ENSG00000227531	0.045878	-0.04453	3.35899	-0.0132569	0.989423	NA	AL162414.1
ENSG00000227532	0	NA	NA	NA	NA	NA	AC002542.1
ENSG00000227533	23.1763	-0.443325	0.312633	-1.41804	0.15618	0.588285	SLC2A1-AS1
ENSG00000227534	1.58463	0.95547	0.662747	1.44168	0.149393	NA	AP1M2P1
ENSG00000227535	0.126675	-0.507645	3.30113	-0.153779	0.877784	NA	AL357315.1
ENSG00000227536	6.64163	-0.142457	0.341378	-0.417299	0.67646	0.915011	SOCS5P4
ENSG00000227537	0	NA	NA	NA	NA	NA	AL139281.1
ENSG00000227538	0.0891238	0.0955484	3.35899	0.0284455	0.977307	NA	HNRNPFP1
ENSG00000227540	16.1892	-0.294515	0.21042	-1.39965	0.161618	0.596289	DNAJC9-AS1
ENSG00000227541	6.80872	-0.352925	0.372077	-0.948526	0.342862	0.751523	SFR1P1
ENSG00000227542	0.194061	0.530937	2.01077	0.264046	0.791744	NA	AC092614.1
ENSG00000227543	24.6566	-0.0943686	0.241593	-0.39061	0.696086	0.920316	SPAG5-AS1
ENSG00000227544	0.921195	-0.530352	0.856144	-0.619466	0.535609	NA	AC018647.1
ENSG00000227545	0.0988863	0.230514	3.35899	0.068626	0.945287	NA	AC006455.2
ENSG00000227547	0.24991	-0.465788	2.17488	-0.214167	0.830417	NA	OR4A2P
ENSG00000227549	0	NA	NA	NA	NA	NA	AC116035.1
ENSG00000227550	0.0187042	-0.0331583	3.35899	-0.0098715	0.992124	NA	TRBV7-5
ENSG00000227551	0.0235471	-0.054954	3.35899	-0.0163603	0.986947	NA	USP17L12
ENSG00000227554	0	NA	NA	NA	NA	NA	AL590422.1
ENSG00000227555	0.156761	-0.319018	2.38845	-0.133567	0.893745	NA	MIR4290HG
ENSG00000227556	0	NA	NA	NA	NA	NA	AC096531.1
ENSG00000227557	0.131518	0.439127	2.83289	0.15501	0.876813	NA	MTND3P9
ENSG00000227560	0.258762	0.472134	2.45852	0.19204	0.847711	NA	RPS15AP30
ENSG00000227562	0.267728	-0.00788204	1.9564	-0.00402885	0.996785	NA	AC074257.1
ENSG00000227563	0.0326107	0.340076	3.35899	0.101244	0.919357	NA	RNF11P2
ENSG00000227564	0	NA	NA	NA	NA	NA	LINC00376
ENSG00000227568	0.227134	0.168174	2.2353	0.0752356	0.940027	NA	SNX18P26
ENSG00000227573	0	NA	NA	NA	NA	NA	AC004986.1
ENSG00000227574	0.182568	0.487876	2.31841	0.210435	0.833328	NA	AC112229.2
ENSG00000227578	0.15361	0.0661088	3.13645	0.0210776	0.983184	NA	RPS3AP53
ENSG00000227579	0.2899	0.294216	1.55062	0.189742	0.849512	NA	AL136114.1
ENSG00000227581	0.0865468	-0.088705	3.35899	-0.0264082	0.978932	NA	STAU2P1
ENSG00000227582	2.07392	-0.333219	0.857984	-0.388375	0.697739	NA	ADGRF5P1
ENSG00000227583	1.41245	0.352135	0.655495	0.537204	0.591127	NA	RPS3AP37
ENSG00000227584	1.49406	-0.0857483	0.769423	-0.111445	0.911264	NA	MTND4P5
ENSG00000227585	0.152045	-0.426846	3.35897	-0.127076	0.89888	NA	AL360013.1
ENSG00000227586	0.0811671	-0.0971695	3.35899	-0.0289282	0.976922	NA	RPS26P39
ENSG00000227588	0.0333627	0.286061	3.35899	0.0851627	0.932132	NA	CNTN4-AS2
ENSG00000227589	0.381198	-1.1194	1.60757	-0.69633	0.486222	NA	TP73-AS3
ENSG00000227590	0.020144	0.0589266	3.35899	0.017543	0.986003	NA	ATP5MC1P5
ENSG00000227591	0.33419	1.53934	1.41324	1.08922	0.276055	NA	HSD11B1-AS1
ENSG00000227592	0.314618	0.25096	1.75571	0.142939	0.886338	NA	PIGFP3
ENSG00000227593	2.93371	0.335305	0.59025	0.568074	0.569985	NA	PHBP16
ENSG00000227597	0.440469	-0.521209	1.67686	-0.310824	0.755935	NA	WASF1P1
ENSG00000227598	0.640409	0.0411255	1.07705	0.0381834	0.969541	NA	Z94721.1
ENSG00000227599	0.443693	-0.0513474	1.11844	-0.0459098	0.963382	NA	PTPRT-AS1
ENSG00000227602	0.216127	0.357358	2.23725	0.159731	0.873093	NA	AL031779.1
ENSG00000227604	0.242046	0.417394	2.19718	0.189968	0.849334	NA	TOMM22P3
ENSG00000227606	0.563437	0.595998	1.30418	0.456991	0.647677	NA	AC005392.1
ENSG00000227607	0.0228973	0.325862	3.35899	0.0970118	0.922717	NA	SUMO2P2
ENSG00000227609	0	NA	NA	NA	NA	NA	TMEM183AP1
ENSG00000227610	0	NA	NA	NA	NA	NA	FRMPD3-AS1
ENSG00000227611	0.0228973	0.325862	3.35899	0.0970118	0.922717	NA	LINC01074
ENSG00000227613	0.146931	0.515263	2.7568	0.186906	0.851734	NA	QRSL1P2
ENSG00000227615	21.103	-0.239553	0.190132	-1.25993	0.207694	0.647707	AP001324.1
ENSG00000227616	0	NA	NA	NA	NA	NA	AC063976.3
ENSG00000227617	1.92538	-0.219148	0.662292	-0.330893	0.740725	NA	CERS6-AS1
ENSG00000227619	0.667348	-0.621049	0.936407	-0.663226	0.507186	NA	AL391056.1
ENSG00000227620	0	NA	NA	NA	NA	NA	ALG1L8P
ENSG00000227621	0.0906042	-0.207343	3.35899	-0.0617278	0.95078	NA	PHBP11
ENSG00000227623	0	NA	NA	NA	NA	NA	AC010881.1
ENSG00000227624	0.100204	0.206823	3.35899	0.061573	0.950903	NA	SNRPEP3
ENSG00000227625	0.045878	-0.04453	3.35899	-0.0132569	0.989423	NA	AL359510.1
ENSG00000227627	20.7373	0.0765926	0.176577	0.433764	0.66446	0.910007	AL080276.2
ENSG00000227629	0	NA	NA	NA	NA	NA	SLC25A15P1
ENSG00000227630	0.716519	0.770549	0.990643	0.777828	0.436671	NA	LINC01132
ENSG00000227632	0.95446	0.503884	1.23205	0.408981	0.682554	NA	AC018804.1
ENSG00000227633	0	NA	NA	NA	NA	NA	RBMY2YP
ENSG00000227634	0	NA	NA	NA	NA	NA	LINC01714
ENSG00000227635	0	NA	NA	NA	NA	NA	USP9YP21
ENSG00000227638	0.747869	-0.463122	1.01299	-0.457185	0.647538	NA	HNRNPA1P14
ENSG00000227640	2.18461	0.396322	0.735034	0.539188	0.589757	NA	SOX21-AS1
ENSG00000227644	0	NA	NA	NA	NA	NA	HIGD1AP11
ENSG00000227645	0.211534	0.709832	2.23355	0.317804	0.750634	NA	RPL7P54
ENSG00000227646	0.204505	0.0636326	2.26423	0.0281034	0.97758	NA	STEAP2-AS1
ENSG00000227649	0.566867	-0.955791	1.45741	-0.655815	0.511943	NA	MTND6P32
ENSG00000227653	0.153775	-0.635823	3.35899	-0.18929	0.849866	NA	ISCA1P6
ENSG00000227657	0.159991	-0.412562	3.35898	-0.122824	0.902247	NA	SERPINA7P1
ENSG00000227658	0.0228401	0.29838	3.35899	0.0888303	0.929217	NA	AC005160.1
ENSG00000227659	0.418985	0.405194	1.54357	0.262504	0.792933	NA	CLYBL-AS2
ENSG00000227660	0.0798629	0.0482204	3.35899	0.0143556	0.988546	NA	UST-AS1
ENSG00000227661	0.335785	-0.506884	1.44154	-0.351626	0.725119	NA	MTCO3P18
ENSG00000227663	0	NA	NA	NA	NA	NA	RPL7P2
ENSG00000227666	2.1675	-0.157098	0.489141	-0.321172	0.74808	NA	CYCSP24
ENSG00000227667	0	NA	NA	NA	NA	NA	AL392003.1
ENSG00000227671	1073.49	0.0949115	0.0756448	1.2547	0.209588	0.650459	AL390728.4
ENSG00000227673	0	NA	NA	NA	NA	NA	AL162734.1
ENSG00000227674	1.52274	-2.31541	2.00358	-1.15564	0.247829	NA	LINC00355
ENSG00000227676	0.0516197	0.278262	3.35899	0.0828409	0.933978	NA	LINC01068
ENSG00000227678	0.937118	-0.47495	0.939868	-0.505337	0.613322	NA	AL355581.1
ENSG00000227679	0	NA	NA	NA	NA	NA	AL133173.1
ENSG00000227680	0.0244989	0.0561672	3.35899	0.0167214	0.986659	NA	AC108051.1
ENSG00000227681	0.127101	0.506624	3.35899	0.150826	0.880113	NA	AL033504.1
ENSG00000227682	0.0594416	-0.322171	3.35899	-0.0959131	0.92359	NA	ATP5F1AP2
ENSG00000227683	0	NA	NA	NA	NA	NA	AL358394.1
ENSG00000227684	0.181381	-0.0772232	2.06255	-0.0374406	0.970134	NA	CROCCP4
ENSG00000227685	0.269843	0.601991	1.59985	0.376281	0.706708	NA	LINC02088
ENSG00000227687	0.0333627	0.286061	3.35899	0.0851627	0.932132	NA	AL713965.1
ENSG00000227688	1.08471	0.690914	0.823481	0.839016	0.40146	NA	HNRNPA3P2
ENSG00000227689	0	NA	NA	NA	NA	NA	SRP68P2
ENSG00000227692	0.0393496	0.180408	3.35899	0.0537089	0.957167	NA	MED28P3
ENSG00000227693	0	NA	NA	NA	NA	NA	GSTM3P1
ENSG00000227694	3.58817	-0.239521	0.400161	-0.598562	0.549465	NA	RPL23AP74
ENSG00000227695	0.70783	0.598677	1.0835	0.552541	0.580578	NA	DNMBP-AS1
ENSG00000227698	0.869385	-1.00727	0.902072	-1.11662	0.264157	NA	AP001619.1
ENSG00000227700	0	NA	NA	NA	NA	NA	AC239809.2
ENSG00000227702	0.0329038	0.312595	3.35899	0.0930621	0.925854	NA	LINC00111
ENSG00000227704	0.0740972	0.263746	3.35899	0.0785193	0.937415	NA	AL354892.1
ENSG00000227705	0	NA	NA	NA	NA	NA	AL391097.2
ENSG00000227706	0.601638	-1.17805	0.982616	-1.19889	0.23057	NA	AL713998.1
ENSG00000227707	0.0614377	0.0230432	3.35899	0.00686016	0.994526	NA	SDAD1P3
ENSG00000227708	0	NA	NA	NA	NA	NA	LINC01850
ENSG00000227709	0.177789	0.343318	3.05393	0.112418	0.910492	NA	AC091607.1
ENSG00000227710	3.66421	0.309557	0.456057	0.678769	0.497285	NA	AC245517.2
ENSG00000227711	0	NA	NA	NA	NA	NA	AL451054.1
ENSG00000227712	0.0892866	0.779226	3.35899	0.231982	0.816552	NA	AL359915.1
ENSG00000227713	0.0894045	0.121135	3.35899	0.0360628	0.971232	NA	AC092159.1
ENSG00000227714	2.19135	-0.81725	0.6395	-1.27795	0.201266	NA	MTND6P18
ENSG00000227716	0.424204	-0.745433	1.55313	-0.479956	0.631259	NA	AP000459.1
ENSG00000227717	5.98973	0.461536	0.635051	0.726771	0.467366	0.822216	AC138749.1
ENSG00000227718	0.147885	-0.386247	3.18038	-0.121447	0.903337	NA	AC016730.1
ENSG00000227719	0.390677	0.0679895	2.04498	0.033247	0.973478	NA	AC006042.1
ENSG00000227721	0.116725	0.0472728	3.35899	0.0140735	0.988771	NA	RPSAP64
ENSG00000227722	0.776752	0.635914	0.788477	0.80651	0.419949	NA	AL022100.1
ENSG00000227723	0.0260306	0.29838	3.35899	0.0888303	0.929217	NA	AL596188.1
ENSG00000227725	0.574234	-0.757489	1.01981	-0.742775	0.457618	NA	GCOM2
ENSG00000227726	0	NA	NA	NA	NA	NA	AP001271.1
ENSG00000227728	0	NA	NA	NA	NA	NA	AL356583.1
ENSG00000227729	0.113211	-0.274951	3.35893	-0.0818568	0.934761	NA	RD3L
ENSG00000227730	3.69204	0.299083	0.396242	0.754799	0.450369	NA	MTND6P5
ENSG00000227733	4.5102	-0.107127	0.55601	-0.192671	0.847216	NA	AC239809.3
ENSG00000227734	0	NA	NA	NA	NA	NA	AL590378.1
ENSG00000227735	0.0979957	-0.00776765	3.35895	-0.00231252	0.998155	NA	CYCSP5
ENSG00000227736	0.220664	0.336996	1.61951	0.208085	0.835162	NA	MTCO3P16
ENSG00000227737	0.415073	0.410861	1.8903	0.217352	0.827934	NA	OR8B1P
ENSG00000227738	0.85359	0.355147	0.810015	0.438445	0.661064	NA	PSMD14P1
ENSG00000227740	3.10411	0.460611	0.393067	1.17184	0.241262	NA	LINC02803
ENSG00000227741	6.60434	0.184639	0.296561	0.622601	0.533546	0.856289	AL121987.2
ENSG00000227742	0.0577574	0.190832	3.35899	0.0568122	0.954695	NA	CALR4P
ENSG00000227743	0.0228401	0.29838	3.35899	0.0888303	0.929217	NA	AC004875.1
ENSG00000227744	0.271298	0.116268	2.45259	0.0474061	0.96219	NA	LINC01940
ENSG00000227745	0.621122	0.664827	1.30482	0.509518	0.610389	NA	AC098826.2
ENSG00000227747	0.0616646	0.781423	3.35899	0.232636	0.816044	NA	AC096631.2
ENSG00000227748	0.0210892	0.0808058	3.35899	0.0240566	0.980807	NA	AL138916.1
ENSG00000227751	0.0943121	-0.272001	3.35899	-0.0809768	0.93546	NA	RCC2-AS1
ENSG00000227753	0.118762	-0.32691	3.35899	-0.0973237	0.922469	NA	AC023194.1
ENSG00000227755	0.222576	1.16768	2.55656	0.456739	0.647859	NA	AP000344.1
ENSG00000227757	0.0210892	0.0808058	3.35899	0.0240566	0.980807	NA	AP000282.1
ENSG00000227758	0.050102	0.149136	3.35899	0.0443989	0.964586	NA	AL645939.2
ENSG00000227759	0	NA	NA	NA	NA	NA	VTI1BP4
ENSG00000227760	0.114653	0.366095	3.35899	0.10899	0.913211	NA	AC135001.1
ENSG00000227762	0.0210892	0.0808058	3.35899	0.0240566	0.980807	NA	GUSBP8
ENSG00000227764	0.189262	0.297464	2.60589	0.11415	0.909119	NA	LINC01693
ENSG00000227765	0.045878	-0.04453	3.35899	-0.0132569	0.989423	NA	MYL12BP2
ENSG00000227766	4.33064	-0.331573	0.614014	-0.540008	0.589192	NA	AL671277.1
ENSG00000227769	1.44464	-0.251611	0.651811	-0.386018	0.699484	NA	AC072062.1
ENSG00000227770	0.314126	0.535901	2.10205	0.254942	0.798768	NA	RPL7P12
ENSG00000227773	1.97318	0.0297853	0.476346	0.0625287	0.950142	NA	ASH1L-IT1
ENSG00000227775	4.34881	-1.10603	0.381005	-2.90292	0.00369697	NA	AL031282.1
ENSG00000227776	0.323959	1.11516	1.69742	0.656976	0.511196	NA	AKR1D1P1
ENSG00000227777	0.0828168	-0.0779153	3.35899	-0.023196	0.981494	NA	AL031736.1
ENSG00000227779	0.0203945	-0.0634828	3.35899	-0.0188993	0.984921	NA	AC234779.1
ENSG00000227782	0	NA	NA	NA	NA	NA	AC002553.1
ENSG00000227784	0.146463	-0.543009	3.18844	-0.170306	0.86477	NA	ZNF965P
ENSG00000227785	0.0755187	-0.00105681	3.35899	-0.00031462	0.999749	NA	AC092013.1
ENSG00000227788	0.366891	-0.568727	1.71563	-0.331497	0.740269	NA	MTCO3P43
ENSG00000227789	0.31654	-0.22606	1.69914	-0.133043	0.894159	NA	MTCYBP7
ENSG00000227790	0.419325	0.146301	1.45181	0.100771	0.919732	NA	SPECC1P1
ENSG00000227791	0.151886	-0.34076	3.35899	-0.101447	0.919196	NA	RPS10P9
ENSG00000227795	0.0729897	0.0340058	3.35899	0.0101238	0.991922	NA	MTND4LP9
ENSG00000227799	7.07372	-0.2236	0.297849	-0.750715	0.452824	0.812396	CDPF1P1
ENSG00000227800	0	NA	NA	NA	NA	NA	IGHD4-17
ENSG00000227802	0.479396	-0.0547037	1.13953	-0.0480057	0.961712	NA	DNAJB3
ENSG00000227803	0.0201179	-0.0577969	3.35899	-0.0172066	0.986272	NA	AL158198.1
ENSG00000227805	1.77859	0.0425486	0.598415	0.0711022	0.943316	NA	RPL21P90
ENSG00000227806	0.281194	-0.129209	2.41406	-0.0535235	0.957315	NA	OR5W1P
ENSG00000227809	0.181472	-0.600114	3.35899	-0.178659	0.858205	NA	AL355674.1
ENSG00000227811	0.843062	-1.46301	0.917935	-1.59381	0.110979	NA	INKA2-AS1
ENSG00000227813	0.535826	-0.531713	1.36194	-0.390407	0.696235	NA	Z82190.1
ENSG00000227814	0	NA	NA	NA	NA	NA	MRPS17P9
ENSG00000227815	0.411579	0.506292	1.53723	0.329354	0.741888	NA	AL359265.1
ENSG00000227817	0.755991	-1.10797	1.11688	-0.99202	0.321188	NA	ARHGAP42P1
ENSG00000227818	0	NA	NA	NA	NA	NA	AL590408.1
ENSG00000227824	0	NA	NA	NA	NA	NA	AC122136.1
ENSG00000227825	1.97429	0.835251	0.575728	1.45077	0.146843	NA	SLC9A7P1
ENSG00000227827	104.833	0.587389	0.534332	1.0993	0.271638	0.701374	PKD1P2
ENSG00000227830	0.040288	0.0317458	3.35898	0.00945102	0.992459	NA	TRIM60P3Y
ENSG00000227832	0.657297	0.25503	0.965601	0.264115	0.791691	NA	ST13P21
ENSG00000227834	0.147485	1.17884	3.35828	0.351025	0.72557	NA	AP003385.1
ENSG00000227835	0.0261482	0.0589266	3.35899	0.017543	0.986003	NA	CARM1P1
ENSG00000227836	4.17652	0.377255	0.401513	0.939585	0.347431	NA	AC008850.1
ENSG00000227837	0.141058	0.0257474	3.35862	0.00766607	0.993883	NA	TRIM60P11Y
ENSG00000227838	0.0430413	0.293341	3.35899	0.08733	0.930409	NA	AL121885.2
ENSG00000227840	0	NA	NA	NA	NA	NA	KRTAP8-3P
ENSG00000227841	0.964356	-0.802171	0.830965	-0.965349	0.33437	NA	MTND5P31
ENSG00000227842	0.045878	-0.04453	3.35899	-0.0132569	0.989423	NA	AC093166.1
ENSG00000227845	0.023234	-0.0407394	3.35899	-0.0121285	0.990323	NA	AL627223.1
ENSG00000227846	0.0702266	-0.328805	3.35899	-0.0978879	0.922021	NA	UGT1A11P
ENSG00000227847	0.101571	0.580058	3.35899	0.172688	0.862897	NA	PPIAP93
ENSG00000227848	0.0852409	-0.507426	3.35899	-0.151065	0.879924	NA	SUCLA2-AS1
ENSG00000227850	0.0249688	0.319228	3.35899	0.0950369	0.924285	NA	SEPTIN2P1
ENSG00000227851	0	NA	NA	NA	NA	NA	AC021035.1
ENSG00000227852	0	NA	NA	NA	NA	NA	RPS29P17
ENSG00000227854	0.0240714	-0.0577969	3.35899	-0.0172066	0.986272	NA	AL590135.1
ENSG00000227855	4.2758	0.232208	0.353628	0.656645	0.511409	NA	DPY19L2P3
ENSG00000227857	0.0677711	-0.0902366	3.35898	-0.0268643	0.978568	NA	AL358075.2
ENSG00000227860	1.32429	-1.06869	0.852356	-1.2538	0.209913	NA	MTND5P18
ENSG00000227862	1.10597	-0.618336	0.869525	-0.711119	0.47701	NA	HNRNPA1P31
ENSG00000227863	0.0457946	0.560276	3.35899	0.166799	0.867528	NA	AC002383.1
ENSG00000227864	0.317255	1.57584	2.13194	0.739161	0.45981	NA	ARL5AP1
ENSG00000227867	0	NA	NA	NA	NA	NA	ELOCP11
ENSG00000227868	0.246789	-0.30125	1.59364	-0.189033	0.850067	NA	TEX46
ENSG00000227871	0	NA	NA	NA	NA	NA	USP9YP12
ENSG00000227873	0.0234796	-0.0407394	3.35899	-0.0121285	0.990323	NA	Z93242.1
ENSG00000227874	0	NA	NA	NA	NA	NA	GRAMD4P1
ENSG00000227875	0.0460158	0.547009	3.35899	0.162849	0.870637	NA	RPL23AP89
ENSG00000227877	1.06503	1.0013	0.918666	1.08995	0.275734	NA	MRLN
ENSG00000227878	0.199195	-11.4964	3.35738	-3.42423	0.000616544	NA	AC114760.1
ENSG00000227879	0.041164	0.182303	3.35899	0.0542731	0.956718	NA	PSPC1P1
ENSG00000227880	0.13238	0.598794	3.26245	0.183541	0.854373	NA	AL050402.1
ENSG00000227881	0.283362	-0.42758	2.13126	-0.200623	0.840994	NA	ASS1P5
ENSG00000227882	1.44655	0.529926	0.637177	0.831678	0.405591	NA	THAP12P6
ENSG00000227883	0	NA	NA	NA	NA	NA	ATP6V0E1P4
ENSG00000227885	1.16008	-1.50069	0.793095	-1.8922	0.0584649	NA	AL590652.1
ENSG00000227887	0.12709	0.648421	3.35898	0.193041	0.846927	NA	RPS26P13
ENSG00000227888	6.71254	0.060889	0.436082	0.139627	0.888954	0.974469	FAM66A
ENSG00000227890	0.272407	0.502004	1.71542	0.292642	0.769796	NA	PSMA2P3
ENSG00000227892	0.191099	0.188019	2.27715	0.0825679	0.934195	NA	OR5P4P
ENSG00000227893	0.159985	-0.0443977	2.37645	-0.0186824	0.985095	NA	LINC00352
ENSG00000227896	5.99845	0.542591	0.371716	1.45969	0.144375	0.569004	AL731569.1
ENSG00000227902	0	NA	NA	NA	NA	NA	AC062032.1
ENSG00000227905	0.29475	-0.201993	1.59018	-0.127025	0.89892	NA	MED6P1
ENSG00000227906	1.09159	0.552051	0.848999	0.650238	0.515539	NA	SNAP25-AS1
ENSG00000227907	0	NA	NA	NA	NA	NA	AL158837.1
ENSG00000227908	1.66713	0.0461619	0.539712	0.0855307	0.93184	NA	FLJ31104
ENSG00000227910	1.45677	0.667709	0.660322	1.01119	0.311927	NA	AC092634.3
ENSG00000227911	0.0704329	0.0131578	3.35899	0.00391718	0.996875	NA	LINC02344
ENSG00000227912	0.335112	-0.681414	1.45224	-0.469215	0.638916	NA	AL441943.2
ENSG00000227913	0.241207	0.244611	1.77255	0.138	0.890241	NA	KRT8P44
ENSG00000227914	0.382811	0.640589	1.39992	0.45759	0.647247	NA	AL136979.1
ENSG00000227915	0	NA	NA	NA	NA	NA	ELOCP16
ENSG00000227917	0.27776	0.475599	1.57438	0.302085	0.762587	NA	AL449043.1
ENSG00000227919	0	NA	NA	NA	NA	NA	AL353997.1
ENSG00000227920	0.572489	1.40662	1.30294	1.07957	0.280332	NA	AL353597.1
ENSG00000227922	0	NA	NA	NA	NA	NA	SPTLC1P5
ENSG00000227923	0.0917561	-0.180508	3.35899	-0.0537387	0.957143	NA	AC006455.3
ENSG00000227924	0.776815	0.817811	1.60341	0.510045	0.61002	NA	RBPJP6
ENSG00000227925	0	NA	NA	NA	NA	NA	LINC01655
ENSG00000227927	0.300504	-0.832531	2.12884	-0.391073	0.695743	NA	MACROD2-IT1
ENSG00000227929	0.0928372	-0.308904	3.35899	-0.0919634	0.926727	NA	SRGAP3-AS3
ENSG00000227930	0.113926	-0.319546	3.35899	-0.0951316	0.92421	NA	AC003087.1
ENSG00000227932	0	NA	NA	NA	NA	NA	SELENOOLP
ENSG00000227933	0.690865	1.36756	1.01394	1.34875	0.177416	NA	AL357874.1
ENSG00000227934	0.383944	-0.325144	1.29768	-0.250557	0.802156	NA	AL732414.1
ENSG00000227935	0.123002	0.181969	2.86725	0.0634647	0.949396	NA	AL390243.1
ENSG00000227937	0.385083	-0.529	1.44003	-0.367353	0.713356	NA	MTND2P30
ENSG00000227938	0.0702242	-0.216819	3.35899	-0.064549	0.948533	NA	AC104695.1
ENSG00000227939	1.16148	-0.627861	0.773652	-0.811556	0.417047	NA	RPL3P2
ENSG00000227940	0	NA	NA	NA	NA	NA	LINC01696
ENSG00000227941	0.169867	0.527682	2.33661	0.225832	0.821332	NA	UQCRBP2
ENSG00000227942	0.254184	-0.354793	1.75643	-0.201997	0.839919	NA	FRMD8P1
ENSG00000227945	0.0659959	-0.193775	3.35899	-0.0576883	0.953997	NA	PTPRK-AS1
ENSG00000227946	27.0384	-0.0423135	0.145332	-0.291151	0.770936	0.943195	AC007383.1
ENSG00000227947	0	NA	NA	NA	NA	NA	LINC01738
ENSG00000227948	0.124367	0.0681208	3.35899	0.0202801	0.98382	NA	AC003989.1
ENSG00000227949	0	NA	NA	NA	NA	NA	CYCSP46
ENSG00000227950	0	NA	NA	NA	NA	NA	AL590128.1
ENSG00000227952	0	NA	NA	NA	NA	NA	RPL18AP17
ENSG00000227953	1.95729	0.288143	0.586924	0.490937	0.623471	NA	LINC01341
ENSG00000227954	1.10544	0.266657	0.889623	0.299742	0.764374	NA	TARID
ENSG00000227958	0.0464679	-0.172927	3.35899	-0.0514817	0.958942	NA	AL390778.1
ENSG00000227959	0.146606	-0.480466	2.7579	-0.174214	0.861697	NA	AL451042.2
ENSG00000227960	0.0941189	-0.339229	3.35899	-0.100991	0.919557	NA	AL138799.1
ENSG00000227962	0.841159	0.533153	0.771163	0.691362	0.489338	NA	AL391994.1
ENSG00000227963	5.68059	-0.184578	0.287161	-0.642769	0.520374	NA	RBM15-AS1
ENSG00000227964	0.296667	0.206992	1.90013	0.108935	0.913254	NA	LINC01429
ENSG00000227965	0.0483388	-0.199461	3.35899	-0.0593811	0.952649	NA	AC098592.2
ENSG00000227968	0.055734	-0.299428	3.35899	-0.0891422	0.928969	NA	BUB3P1
ENSG00000227969	0.540316	0.00154502	1.2478	0.00123819	0.999012	NA	NPM1P22
ENSG00000227970	0.124609	0.497148	3.31573	0.149936	0.880815	NA	NR1H5P
ENSG00000227971	0	NA	NA	NA	NA	NA	AC078809.1
ENSG00000227972	0.876529	0.47336	0.911582	0.519273	0.60357	NA	THAP12P3
ENSG00000227973	0.277999	0.609807	1.57979	0.386007	0.699492	NA	PIN4P1
ENSG00000227979	0	NA	NA	NA	NA	NA	AC002127.1
ENSG00000227981	0	NA	NA	NA	NA	NA	AC012668.1
ENSG00000227982	0.213856	-0.707824	2.55391	-0.277153	0.781662	NA	RPL7P30
ENSG00000227983	0	NA	NA	NA	NA	NA	BRK1P2
ENSG00000227986	29.6506	-0.0654892	0.17399	-0.376395	0.706623	0.923194	TRIM60P18
ENSG00000227987	0.0210892	0.0808058	3.35899	0.0240566	0.980807	NA	AC092675.2
ENSG00000227988	0.0333627	0.286061	3.35899	0.0851627	0.932132	NA	TDGF1P1
ENSG00000227992	0.259359	1.77235	1.92979	0.918417	0.358401	NA	AC108463.1
ENSG00000227994	0	NA	NA	NA	NA	NA	AL035417.1
ENSG00000227995	0.315591	0.158405	1.902	0.0832835	0.933626	NA	RAB11AP1
ENSG00000227999	0.86248	-1.81273	0.829934	-2.18419	0.0289482	NA	MTND5P1
ENSG00000228000	0.020144	0.0589266	3.35899	0.017543	0.986003	NA	RPL7AP65
ENSG00000228002	1.25439	-0.330202	0.89304	-0.36975	0.711569	NA	DHX9P1
ENSG00000228004	0.0682423	-0.191879	3.35899	-0.0571241	0.954446	NA	MYCLP2
ENSG00000228005	0.63101	1.24862	0.825338	1.51286	0.130314	NA	AC020743.1
ENSG00000228007	0.0882524	0.145963	3.35899	0.0434543	0.965339	NA	AC011933.1
ENSG00000228008	2.32879	-0.319772	0.561189	-0.569811	0.568806	NA	AC105935.1
ENSG00000228010	1.92645	0.719689	0.598626	1.20223	0.229273	NA	AC073343.2
ENSG00000228013	1.5524	0.444544	0.702107	0.633157	0.526631	NA	IL6R-AS1
ENSG00000228014	6.68865	0.595215	0.498666	1.19361	0.232629	0.670431	ZNF680P1
ENSG00000228015	0	NA	NA	NA	NA	NA	AC074338.1
ENSG00000228016	1.37974	-0.474794	0.78162	-0.607448	0.543554	NA	RAPGEF4-AS1
ENSG00000228019	0.0540121	-0.201356	3.35899	-0.0599453	0.952199	NA	AC006480.1
ENSG00000228020	1.52392	0.871249	0.682031	1.27743	0.201449	NA	HNRNPA1P46
ENSG00000228021	1.43796	1.41793	0.774879	1.82987	0.0672688	NA	AL158835.1
ENSG00000228022	0.642511	0.76892	1.15219	0.667354	0.504546	NA	HCG20
ENSG00000228024	0.198379	0.679203	2.56607	0.264686	0.791251	NA	CYP1D1P
ENSG00000228027	0.0520611	0.505313	3.35899	0.150436	0.880421	NA	AL136369.1
ENSG00000228028	0.0260306	0.29838	3.35899	0.0888303	0.929217	NA	AC069257.1
ENSG00000228030	0.0917255	-0.197867	3.35899	-0.0589066	0.953027	NA	AC019084.1
ENSG00000228031	0.0326107	0.340076	3.35899	0.101244	0.919357	NA	AC078842.1
ENSG00000228033	0	NA	NA	NA	NA	NA	AC010967.1
ENSG00000228034	0	NA	NA	NA	NA	NA	HMGN2P21
ENSG00000228035	1.29669	-0.308704	0.945443	-0.326518	0.744032	NA	NGF-AS1
ENSG00000228036	1.93534	-1.07132	0.68286	-1.56888	0.116677	NA	HSPD1P9
ENSG00000228037	22.3367	-0.308494	0.230829	-1.33646	0.181399	0.617669	AL139246.3
ENSG00000228038	1.53487	-0.332595	0.655081	-0.507715	0.611653	NA	VN1R51P
ENSG00000228039	0	NA	NA	NA	NA	NA	AC253536.2
ENSG00000228040	0	NA	NA	NA	NA	NA	AL390729.1
ENSG00000228041	0.0659734	0.53469	3.35899	0.159182	0.873526	NA	EIF3JP1
ENSG00000228042	0.290493	-0.559585	1.75693	-0.318502	0.750104	NA	M6PRP1
ENSG00000228043	8.77441	-0.50476	0.252609	-1.99819	0.0456964	0.377146	AC114763.1
ENSG00000228044	0.180857	0.368643	2.31204	0.159445	0.873319	NA	AL160408.1
ENSG00000228045	0.223913	1.07635	2.22496	0.483762	0.628555	NA	DNAJA1P6
ENSG00000228046	0.649554	0.743918	1.04039	0.715041	0.474584	NA	MTCO3P40
ENSG00000228048	0.0470942	-0.201356	3.35899	-0.0599453	0.952199	NA	AL355314.2
ENSG00000228049	64.9037	0.664365	0.444516	1.49458	0.135024	0.555448	POLR2J2
ENSG00000228050	1.28714	-1.92365	1.24475	-1.54542	0.122245	NA	TOP3BP1
ENSG00000228051	0.45094	-0.198932	1.29772	-0.153293	0.878167	NA	WBP11P3
ENSG00000228053	0.364896	-0.222227	1.32333	-0.167931	0.866638	NA	AL158823.1
ENSG00000228054	0.209098	-0.21649	2.57557	-0.0840552	0.933013	NA	RANP5
ENSG00000228055	0.0203945	-0.0634828	3.35899	-0.0188993	0.984921	NA	FAM245A
ENSG00000228056	0.018578	-0.0388441	3.35899	-0.0115642	0.990773	NA	CFL1P3
ENSG00000228057	1.63258	0.220094	0.582281	0.377985	0.705441	NA	SEC63P1
ENSG00000228058	0	NA	NA	NA	NA	NA	LINC01736
ENSG00000228060	0.0659959	-0.193775	3.35899	-0.0576883	0.953997	NA	PABPC4-AS1
ENSG00000228061	0.121812	-0.179847	3.3537	-0.0536265	0.957233	NA	AC131571.1
ENSG00000228063	3.98284	-0.352939	0.375108	-0.940901	0.346756	NA	LYPLAL1-DT
ENSG00000228064	0.0422513	-0.17956	3.35899	-0.0534565	0.957368	NA	AC023469.2
ENSG00000228065	3.3345	0.071394	0.55074	0.129633	0.896857	NA	LINC01515
ENSG00000228067	0.250329	-0.473988	1.94383	-0.243842	0.807353	NA	LINC01740
ENSG00000228069	0.211862	-0.397938	2.55405	-0.155807	0.876185	NA	MTCO3P29
ENSG00000228071	0.251324	-0.396583	1.46657	-0.270416	0.78684	NA	RPL7P47
ENSG00000228072	0	NA	NA	NA	NA	NA	AL139008.2
ENSG00000228073	0.0228973	0.325862	3.35899	0.0970118	0.922717	NA	AC133106.1
ENSG00000228074	0	NA	NA	NA	NA	NA	UBBP5
ENSG00000228075	1.1508	1.1072	0.82378	1.34405	0.178932	NA	BOD1L2
ENSG00000228076	0.128875	-0.33916	3.28853	-0.103134	0.917856	NA	AL591719.1
ENSG00000228078	0.027006	-0.054954	3.35899	-0.0163603	0.986947	NA	HLA-U
ENSG00000228079	3.97432	-0.456302	0.564161	-0.808816	0.418621	NA	AC012368.2
ENSG00000228081	0.370723	-0.833922	1.59868	-0.521631	0.601927	NA	AC092810.1
ENSG00000228082	0	NA	NA	NA	NA	NA	SIM1-AS1
ENSG00000228083	0.207785	-0.520891	1.7886	-0.291228	0.770877	NA	IFNA14
ENSG00000228084	3.86693	0.128046	0.389428	0.328806	0.742303	NA	AC118553.1
ENSG00000228085	0	NA	NA	NA	NA	NA	AC009296.1
ENSG00000228086	0.020144	0.0589266	3.35899	0.017543	0.986003	NA	AL589990.1
ENSG00000228089	0	NA	NA	NA	NA	NA	PNKDP1
ENSG00000228092	0.079388	0.450922	3.35887	0.134248	0.893207	NA	COX6CP15
ENSG00000228095	0.932944	-0.32317	0.893632	-0.361637	0.717624	NA	AL354692.1
ENSG00000228097	4.05849	0.418126	0.44104	0.948044	0.343107	NA	MTATP6P11
ENSG00000228098	0.0274831	-0.0303154	3.35899	-0.00902514	0.992799	NA	AC110620.1
ENSG00000228100	0.045878	-0.04453	3.35899	-0.0132569	0.989423	NA	LINC01820
ENSG00000228105	0	NA	NA	NA	NA	NA	LINC01757
ENSG00000228107	12.2968	-0.162137	0.278288	-0.582622	0.560148	0.871651	AP000692.1
ENSG00000228108	0	NA	NA	NA	NA	NA	SPTBN1-AS1
ENSG00000228109	0.624406	-0.998592	1.08225	-0.922697	0.356165	NA	MELTF-AS1
ENSG00000228110	1.63234	-0.129131	0.659173	-0.195898	0.84469	NA	ST13P19
ENSG00000228111	0.105435	0.138397	3.35899	0.0412022	0.967135	NA	TPT1P2
ENSG00000228112	0	NA	NA	NA	NA	NA	AC112220.1
ENSG00000228113	0.450835	0.213557	1.44981	0.1473	0.882896	NA	AC003991.1
ENSG00000228115	0.582627	-0.279154	1.16975	-0.238643	0.811383	NA	AL161725.2
ENSG00000228118	0.0420182	0.280074	3.35899	0.0833803	0.933549	NA	MYL6P5
ENSG00000228120	0.0403932	-0.174822	3.35899	-0.0520459	0.958492	NA	AP001631.1
ENSG00000228121	0.146397	0.614904	3.17632	0.19359	0.846497	NA	PHBP3
ENSG00000228122	0.0752951	0.373126	3.35899	0.111083	0.911551	NA	MTND1P17
ENSG00000228123	0.0659959	-0.193775	3.35899	-0.0576883	0.953997	NA	AL162726.2
ENSG00000228124	2.13557	0.371296	0.512533	0.724434	0.468799	NA	AL096678.1
ENSG00000228125	0.106476	0.0873012	3.35894	0.0259907	0.979265	NA	AKIRIN1P2
ENSG00000228126	4.68107	-0.738701	0.407058	-1.81473	0.0695651	NA	FALEC
ENSG00000228127	0.268634	0.329433	1.73625	0.189739	0.849514	NA	LINC01649
ENSG00000228131	0	NA	NA	NA	NA	NA	IGHD6-6
ENSG00000228132	0.314852	1.61228	2.11038	0.763979	0.44488	NA	AL360221.1
ENSG00000228133	0.240928	0.0593597	1.9352	0.0306737	0.97553	NA	AC099684.1
ENSG00000228134	0.112149	0.244512	2.93478	0.0833152	0.933601	NA	UBE2V1P14
ENSG00000228135	0.0481428	-0.207042	3.35899	-0.061638	0.950851	NA	LINC01494
ENSG00000228136	0	NA	NA	NA	NA	NA	AL773545.1
ENSG00000228137	0.122499	-0.0442841	3.34315	-0.0132462	0.989431	NA	AP001469.2
ENSG00000228139	0.0420923	0.571647	3.35899	0.170184	0.864865	NA	LINC01402
ENSG00000228140	2.16529	1.42924	0.654475	2.18379	0.0289775	NA	AL031283.1
ENSG00000228141	2.31457	-0.221548	0.537917	-0.411863	0.68044	NA	AC105339.1
ENSG00000228142	0	NA	NA	NA	NA	NA	AL354861.2
ENSG00000228143	0.0805528	0.0349535	3.35899	0.0104059	0.991697	NA	AL512649.1
ENSG00000228144	5.36437	-0.484195	2.41921	-0.200146	NA	NA	AC078927.1
ENSG00000228146	0.241771	-0.513009	1.6044	-0.31975	0.749158	NA	CASP16P
ENSG00000228149	0.255315	0.0567002	1.93493	0.0293035	0.976623	NA	RPL3P1
ENSG00000228150	0.774154	-0.929787	0.942219	-0.986806	0.323738	NA	AL357140.2
ENSG00000228151	0.839694	-0.41445	0.958446	-0.432419	0.665437	NA	AC004941.1
ENSG00000228153	0.0655073	0.131777	3.35899	0.039231	0.968706	NA	AL161793.1
ENSG00000228154	0.16417	0.0534866	3.35899	0.0159234	0.987295	NA	AC092436.1
ENSG00000228156	0	NA	NA	NA	NA	NA	AL133343.1
ENSG00000228157	2.83874	0.42679	0.61251	0.696788	0.485935	NA	AC007952.2
ENSG00000228158	10.1705	0.076901	0.298224	0.257863	0.796512	0.950942	TLE1P1
ENSG00000228159	0	NA	NA	NA	NA	NA	LINC01674
ENSG00000228160	0.0520611	0.505313	3.35899	0.150436	0.880421	NA	AL158069.1
ENSG00000228161	0	NA	NA	NA	NA	NA	AC245452.2
ENSG00000228162	0.0235471	-0.054954	3.35899	-0.0163603	0.986947	NA	AC097713.1
ENSG00000228165	0	NA	NA	NA	NA	NA	AL158147.1
ENSG00000228166	2.43581	-0.37735	0.624529	-0.604215	0.5457	NA	MTND1P11
ENSG00000228167	0.0329038	0.312595	3.35899	0.0930621	0.925854	NA	AL353072.1
ENSG00000228168	1.10413	0.574381	0.825272	0.69599	0.486435	NA	HNRNPA1P21
ENSG00000228169	0.381658	-0.300044	2.10482	-0.142551	0.886645	NA	PPIAP19
ENSG00000228170	0.14825	0.219093	2.74699	0.0797573	0.93643	NA	AL031963.1
ENSG00000228171	0.0940931	0.404398	3.35899	0.120393	0.904172	NA	AC121251.1
ENSG00000228172	1.19028	-0.0650194	0.722026	-0.0900513	0.928246	NA	AL020996.1
ENSG00000228173	0.121552	0.970595	3.3587	0.288979	0.772597	NA	AC091770.1
ENSG00000228174	0.235115	0.459875	2.22655	0.206542	0.836368	NA	AL162385.1
ENSG00000228175	0.440365	0.413709	1.20629	0.342961	0.731628	NA	GEMIN8P4
ENSG00000228176	0.0920721	-0.124715	3.35899	-0.0371288	0.970382	NA	AC092265.1
ENSG00000228181	0	NA	NA	NA	NA	NA	AL590365.1
ENSG00000228182	0.154364	0.74176	3.35875	0.220844	0.825214	NA	MTND2P25
ENSG00000228184	0.291404	0.275394	1.89258	0.145512	0.884307	NA	SNX19P1
ENSG00000228187	0.35253	0.30961	1.71625	0.180399	0.856839	NA	AC093433.1
ENSG00000228189	0.327222	-0.547326	1.33111	-0.411181	0.68094	NA	LINC02843
ENSG00000228190	0.0722061	0.276065	3.35899	0.0821869	0.934498	NA	RPL23AP16
ENSG00000228191	0	NA	NA	NA	NA	NA	AL512326.4
ENSG00000228192	2.24546	0.504496	0.463026	1.08956	0.275906	NA	AL512353.1
ENSG00000228193	0.020144	0.0589266	3.35899	0.017543	0.986003	NA	ELOCP14
ENSG00000228194	0	NA	NA	NA	NA	NA	Z83846.1
ENSG00000228195	0.23386	0.123199	1.77481	0.0694151	0.944659	NA	RPL5P27
ENSG00000228196	0.396941	0.00671497	1.15267	0.00582556	0.995352	NA	PTPN2P1
ENSG00000228198	0.358859	-0.0962064	1.33045	-0.0723109	0.942354	NA	OR2M3
ENSG00000228201	1.55874	-1.15066	0.597286	-1.92648	0.0540448	NA	AL022341.1
ENSG00000228203	1.50869	0.526675	0.885328	0.594893	0.551915	NA	GRASLND
ENSG00000228204	0.105297	-0.473311	3.35899	-0.140909	0.887942	NA	AC004830.2
ENSG00000228205	5.56867	-0.000493995	0.288261	-0.00171371	0.998633	NA	AC131235.1
ENSG00000228206	0.0261482	0.0589266	3.35899	0.017543	0.986003	NA	AC016717.1
ENSG00000228207	0.0261482	0.0589266	3.35899	0.017543	0.986003	NA	AC007967.2
ENSG00000228208	0.303761	-0.804032	1.1648	-0.690275	0.490021	NA	LINC02869
ENSG00000228209	0.238267	0.948312	2.21042	0.42902	0.667909	NA	PNPP1
ENSG00000228210	0.0329038	0.312595	3.35899	0.0930621	0.925854	NA	AL121916.1
ENSG00000228211	0.261749	0.372143	1.74342	0.213456	0.830971	NA	HYAL6P
ENSG00000228212	2.55538	0.23393	0.499156	0.468651	0.639319	NA	OFD1P17
ENSG00000228213	0.0722051	0.472792	3.35899	0.140754	0.888064	NA	NLGN1-AS1
ENSG00000228215	0.529568	0.0178539	1.58594	0.0112576	0.991018	NA	LINC02770
ENSG00000228216	0.0261482	0.0589266	3.35899	0.017543	0.986003	NA	AL355607.1
ENSG00000228217	0.401553	-1.10706	1.13962	-0.971424	0.331337	NA	PNRC2P1
ENSG00000228218	0.704793	-0.419934	0.923997	-0.454476	0.649486	NA	ATF4P3
ENSG00000228219	1.03073	-1.06968	0.831011	-1.28721	0.198022	NA	NPM1P30
ENSG00000228221	0.532676	0.503359	1.56323	0.322	0.747453	NA	LINC00578
ENSG00000228222	0.0588192	0.169984	3.35899	0.0506055	0.95964	NA	AC073050.1
ENSG00000228223	286.079	-0.135704	0.100494	-1.35037	0.176897	0.614632	HCG11
ENSG00000228224	1.16434	0.651671	0.71161	0.915769	0.359788	NA	NACA4P
ENSG00000228225	0.366108	1.83546	1.28218	1.43151	0.152283	NA	CRLF3P3
ENSG00000228226	0	NA	NA	NA	NA	NA	AC012070.1
ENSG00000228229	0	NA	NA	NA	NA	NA	AC243961.1
ENSG00000228231	0.106092	0.387986	3.35899	0.115507	0.908043	NA	TINAG-AS1
ENSG00000228232	3.126	-0.508879	0.45766	-1.11191	0.266175	NA	GAPDHP1
ENSG00000228234	0	NA	NA	NA	NA	NA	GLRXP1
ENSG00000228235	0.045418	-0.102637	3.35899	-0.030556	0.975624	NA	AP001476.3
ENSG00000228236	0.0484483	0.187041	3.35899	0.0556837	0.955594	NA	TXNP5
ENSG00000228237	0.128777	0.707289	3.35899	0.210566	0.833226	NA	EFCAB14-AS1
ENSG00000228238	0.741424	-0.602718	0.911652	-0.661127	0.508531	NA	AL096803.1
ENSG00000228239	0.0221903	0.0740889	3.35899	0.0220569	0.982403	NA	AL138900.1
ENSG00000228240	0	NA	NA	NA	NA	NA	TTTY17A
ENSG00000228241	0.156054	-0.0310164	3.13606	-0.00989026	0.992109	NA	MOB1AP1
ENSG00000228242	7.53153	-0.154194	0.456535	-0.337749	0.735553	0.933006	XPC-AS1
ENSG00000228247	0	NA	NA	NA	NA	NA	UBBP2
ENSG00000228248	0.0629693	0.264995	3.35899	0.0788912	0.937119	NA	NUTF2P3
ENSG00000228251	2.05006	-0.0841384	0.486513	-0.172942	0.862697	NA	AC012442.1
ENSG00000228252	3.73401	-0.0534877	0.4766	-0.112228	0.910643	NA	COL6A4P2
ENSG00000228253	223.17	0.0559345	0.142637	0.392147	0.69495	0.919713	MT-ATP8
ENSG00000228255	0	NA	NA	NA	NA	NA	AC096639.1
ENSG00000228257	0	NA	NA	NA	NA	NA	AC010141.1
ENSG00000228259	0.261411	0.462586	1.93358	0.239238	0.810921	NA	AC136604.1
ENSG00000228261	0.175125	0.485481	2.64138	0.183798	0.854172	NA	ITPRIP-AS1
ENSG00000228262	1.19668	-1.0012	0.837424	-1.19557	0.231863	NA	LINC01320
ENSG00000228264	0.0656925	0.184198	3.35899	0.0548373	0.956268	NA	PSMD8P1
ENSG00000228271	0.488034	-1.36798	1.15163	-1.18787	0.234887	NA	LINC02048
ENSG00000228272	0.0667255	0.480674	3.35899	0.143101	0.886211	NA	AC106874.1
ENSG00000228274	1.49175	-0.507164	0.683798	-0.741687	0.458277	NA	AL021707.2
ENSG00000228275	0.0659959	-0.193775	3.35899	-0.0576883	0.953997	NA	ARMCX3-AS1
ENSG00000228277	0.0854179	0.45557	3.35899	0.135627	0.892116	NA	UMLILO
ENSG00000228278	0.405468	-1.08846	1.69876	-0.640738	0.521693	NA	ORM2
ENSG00000228280	0.0431258	0.169984	3.35899	0.0506055	0.95964	NA	AL731568.1
ENSG00000228283	1.48812	0.286758	0.667407	0.42966	0.667443	NA	KATNBL1P6
ENSG00000228285	0.313017	-0.131671	1.23865	-0.106302	0.915343	NA	LYPLA2P1
ENSG00000228286	0.359995	1.78241	2.63711	0.675894	0.499108	NA	AP000593.2
ENSG00000228288	0.583461	0.0493903	1.22101	0.0404504	0.967734	NA	PCAT6
ENSG00000228289	0.0608826	-0.0525594	3.35899	-0.0156474	0.987516	NA	AL355862.1
ENSG00000228290	0.435281	-0.165259	1.65543	-0.0998286	0.92048	NA	TBX18-AS1
ENSG00000228291	0.349096	-0.0654981	1.56341	-0.0418944	0.966583	NA	ARL4AP3
ENSG00000228292	0.0374085	-0.157764	3.35899	-0.0469678	0.962539	NA	AL512604.1
ENSG00000228293	3.27567	-0.463576	0.499921	-0.9273	0.353771	NA	AL049712.1
ENSG00000228294	0.513744	1.57576	1.1936	1.32017	0.186778	NA	BMS1P17
ENSG00000228295	0.0835509	0.244793	3.35899	0.0728769	0.941904	NA	LINC00392
ENSG00000228296	0.0261482	0.0589266	3.35899	0.017543	0.986003	NA	TTTY4C
ENSG00000228300	156.494	-0.0155254	0.130665	-0.118818	0.90542	0.97991	FAM174C
ENSG00000228301	0.102016	0.0444299	3.35899	0.0132271	0.989447	NA	RPL7P55
ENSG00000228302	1.82764	-0.294284	0.577169	-0.509875	0.610139	NA	AL512770.1
ENSG00000228303	0.32666	1.08462	1.89769	0.571546	0.56763	NA	AC095038.1
ENSG00000228304	0.861812	0.2985	1.12747	0.264751	0.791201	NA	OR4K6P
ENSG00000228305	1.93203	0.0157059	0.608309	0.025819	0.979402	NA	PRELID1P6
ENSG00000228307	0.0672907	-0.334491	3.35899	-0.0995807	0.920677	NA	OR2S1P
ENSG00000228308	0.869256	0.0082112	1.01146	0.00811818	0.993523	NA	LINC01209
ENSG00000228309	0.0854239	0.699926	3.35899	0.208374	0.834937	NA	LINC01350
ENSG00000228312	0.300516	-0.76654	1.4518	-0.527993	0.597504	NA	GAPDHP45
ENSG00000228314	6.4186	-0.356435	0.41691	-0.854946	0.392581	0.780804	CYP4F29P
ENSG00000228315	594.807	-0.0487039	0.0798044	-0.610291	0.541669	0.861515	GUSBP11
ENSG00000228316	1.52422	-0.274031	0.682564	-0.401473	0.688072	NA	MTATP6P19
ENSG00000228317	1.36665	-0.273656	0.613693	-0.445916	0.655658	NA	AL158070.1
ENSG00000228318	0.187568	0.212576	2.63215	0.0807615	0.935632	NA	AP001610.2
ENSG00000228319	1.10474	0.171495	0.881984	0.194442	0.84583	NA	SPATA2P1
ENSG00000228322	0.220018	0.646931	1.99579	0.324148	0.745826	NA	AL162419.1
ENSG00000228323	0.43063	-0.399629	1.16694	-0.34246	0.732005	NA	MYADM-AS1
ENSG00000228325	0.777929	-2.88878	3.3405	-0.864775	0.387162	NA	IGKV3D-7
ENSG00000228327	75.3581	-0.157635	0.151353	-1.0415	0.297642	0.717961	AL669831.1
ENSG00000228328	0.577799	1.10333	0.956851	1.15308	0.248877	NA	PGK1P1
ENSG00000228329	0.329702	0.477775	1.68803	0.283037	0.777148	NA	LINC01890
ENSG00000228330	0.34877	-0.364254	1.31989	-0.275974	0.782568	NA	AL355355.1
ENSG00000228331	0.23768	0.600878	1.97257	0.304616	0.760658	NA	RPL17P43
ENSG00000228334	0	NA	NA	NA	NA	NA	AC024028.1
ENSG00000228335	1.92915	-1.24962	0.620789	-2.01296	0.0441192	NA	AC073063.1
ENSG00000228336	0.153586	0.81889	3.13551	0.261167	0.793964	NA	OR9H1P
ENSG00000228337	0	NA	NA	NA	NA	NA	PPIAP69
ENSG00000228338	0.0776386	0.394921	3.35899	0.117571	0.906407	NA	LINC01784
ENSG00000228339	0.193005	1.09431	2.98484	0.366624	0.7139	NA	AMD1P1
ENSG00000228340	3.72769	-0.0160431	0.538693	-0.0297816	0.976241	NA	MIR646HG
ENSG00000228341	0	NA	NA	NA	NA	NA	AC002381.1
ENSG00000228343	0.154646	0.484533	2.72217	0.177996	0.858727	NA	AC115618.2
ENSG00000228345	0	NA	NA	NA	NA	NA	AC112492.2
ENSG00000228347	0	NA	NA	NA	NA	NA	FTLP17
ENSG00000228348	0.354536	0.772686	1.34153	0.575972	0.564634	NA	EFCAB14P1
ENSG00000228349	0	NA	NA	NA	NA	NA	RPS26P4
ENSG00000228350	0.0198139	-0.0464253	3.35899	-0.0138212	0.988973	NA	LINC02585
ENSG00000228351	0.0260306	0.29838	3.35899	0.0888303	0.929217	NA	AC018832.1
ENSG00000228352	0.045878	-0.04453	3.35899	-0.0132569	0.989423	NA	AL354989.1
ENSG00000228353	0	NA	NA	NA	NA	NA	AL450322.1
ENSG00000228354	0.0948759	-0.114338	3.35899	-0.0340393	0.972846	NA	AL450023.1
ENSG00000228355	0	NA	NA	NA	NA	NA	BX322559.1
ENSG00000228358	0.0203945	-0.0634828	3.35899	-0.0188993	0.984921	NA	LINC02263
ENSG00000228360	0.0744066	-0.356286	3.35899	-0.106069	0.915527	NA	AC009220.1
ENSG00000228361	0	NA	NA	NA	NA	NA	AL606970.2
ENSG00000228363	1.37297	0.25567	0.792488	0.322617	0.746985	NA	AC015971.1
ENSG00000228364	0.106321	0.635969	3.35899	0.189333	0.849832	NA	SAR1AP1
ENSG00000228365	0.0717108	0.712245	3.35899	0.212041	0.832075	NA	AL133351.1
ENSG00000228366	0.291111	1.06231	1.90262	0.558343	0.57661	NA	AL592437.1
ENSG00000228367	0.133547	-0.384288	2.80894	-0.136809	0.891182	NA	AC108120.1
ENSG00000228368	0.0956718	-0.119029	3.35899	-0.0354361	0.971732	NA	AC106873.1
ENSG00000228369	0.0158701	0.312595	3.35899	0.0930621	0.925854	NA	TXNDC12-AS1
ENSG00000228372	0.980364	1.27707	0.790333	1.61586	0.106124	NA	SMIM10L2B-AS1
ENSG00000228373	0	NA	NA	NA	NA	NA	AL353752.1
ENSG00000228374	0	NA	NA	NA	NA	NA	RPL9P13
ENSG00000228375	0	NA	NA	NA	NA	NA	RPS20P25
ENSG00000228376	0.444272	0.313211	1.13528	0.275889	0.782633	NA	GAS2L1P2
ENSG00000228379	0	NA	NA	NA	NA	NA	AC010891.1
ENSG00000228380	0.0920615	-0.12282	3.35899	-0.0365645	0.970832	NA	MYL6BP1
ENSG00000228382	35.9908	-0.114326	0.176562	-0.647513	0.5173	0.848904	ITPKB-IT1
ENSG00000228383	0.231434	0.0786225	2.78738	0.0282066	0.977497	NA	FAM197Y7
ENSG00000228384	0.281627	-0.646829	1.57645	-0.410307	0.681581	NA	AC007040.1
ENSG00000228386	0	NA	NA	NA	NA	NA	AL031668.1
ENSG00000228391	0.203783	0.677894	2.56394	0.264395	0.791475	NA	AC011995.1
ENSG00000228392	0.642273	-0.628924	1.08919	-0.577426	0.563652	NA	AL162391.1
ENSG00000228393	17.2028	-0.111911	0.243662	-0.459287	0.646028	0.902158	LINC01004
ENSG00000228395	6.07115	0.01284	0.35307	0.0363667	0.97099	0.995086	AL356481.1
ENSG00000228397	1.1499	0.414241	0.851049	0.486742	0.626441	NA	LINC01635
ENSG00000228398	0.0970734	0.600906	3.35899	0.178895	0.85802	NA	HMGN2P25
ENSG00000228399	1.18199	-0.282329	0.777506	-0.363121	0.716515	NA	AL109741.2
ENSG00000228400	0	NA	NA	NA	NA	NA	AC079154.1
ENSG00000228401	0.206372	-0.620011	2.96041	-0.209434	0.83411	NA	AL590226.1
ENSG00000228403	3.84988	-0.0527354	0.406032	-0.12988	0.896661	NA	AC035139.1
ENSG00000228404	0.535256	-0.209468	1.02638	-0.204085	0.838287	NA	AP001468.1
ENSG00000228407	0.277178	-0.417408	2.75164	-0.151694	0.879428	NA	AL139156.2
ENSG00000228408	0.376041	0.102142	1.54461	0.0661282	0.947276	NA	AL031056.1
ENSG00000228409	72.4493	0.0392449	0.089026	0.440825	0.659339	0.907902	CCT6P1
ENSG00000228410	0	NA	NA	NA	NA	NA	ELOCP24
ENSG00000228411	0	NA	NA	NA	NA	NA	CDY4P
ENSG00000228412	0.567249	-1.63956	1.13118	-1.44943	0.147217	NA	LNC-LBCS
ENSG00000228413	0.0333627	0.286061	3.35899	0.0851627	0.932132	NA	AC024937.1
ENSG00000228414	0.837853	-0.830881	0.963622	-0.862247	0.388551	NA	LINC01185
ENSG00000228415	0.568343	0.460638	1.26176	0.365076	0.715054	NA	PTMAP1
ENSG00000228417	0.116663	0.13718	3.35899	0.0408397	0.967424	NA	AL360182.2
ENSG00000228420	0	NA	NA	NA	NA	NA	LINC01768
ENSG00000228421	0.020144	0.0589266	3.35899	0.017543	0.986003	NA	AC005013.1
ENSG00000228422	0.0942526	0.372908	3.35899	0.111018	0.911602	NA	LINC00687
ENSG00000228423	3.50071	0.330643	0.537117	0.615588	0.538166	NA	AL357552.2
ENSG00000228426	0.0329038	0.312595	3.35899	0.0930621	0.925854	NA	AL645634.1
ENSG00000228427	52.037	0.0425385	0.169335	0.251209	0.801652	0.952266	AL590764.1
ENSG00000228429	0.311234	0.185944	1.56396	0.118893	0.90536	NA	AC004910.1
ENSG00000228430	2.68327	0.171471	0.495109	0.34633	0.729094	NA	AL162726.3
ENSG00000228431	0.251057	1.04916	1.73668	0.604117	0.545766	NA	ARL5AP3
ENSG00000228432	0.0700474	-0.189984	3.35899	-0.0565599	0.954896	NA	DHFRP2
ENSG00000228433	0.0421783	0.0713596	3.35899	0.0212443	0.983051	NA	OR7E23P
ENSG00000228434	43.1592	0.310796	0.245091	1.26808	0.204768	0.643921	AC004951.1
ENSG00000228436	3.27037	0.222117	0.387049	0.573873	0.566054	NA	AL139260.1
ENSG00000228437	0.0475068	0.283948	3.35899	0.0845336	0.932632	NA	LINC02474
ENSG00000228438	0	NA	NA	NA	NA	NA	AL445567.1
ENSG00000228440	1.58368	-0.567912	0.63877	-0.889071	0.373965	NA	MTND5P6
ENSG00000228444	9.31264	-0.0930986	0.272568	-0.341561	0.732681	0.932478	AL137244.1
ENSG00000228445	0.188371	-0.218465	2.31333	-0.0944372	0.924762	NA	UGT1A2P
ENSG00000228446	45.5143	0.168672	0.188483	0.894891	0.370846	0.765632	ANKRD49P1
ENSG00000228450	0.12438	0.160871	3.35899	0.0478927	0.961802	NA	AL049734.1
ENSG00000228451	56.1865	0.122626	0.178659	0.686365	0.492483	0.835182	SDAD1P1
ENSG00000228452	0.180946	-0.0858574	3.05335	-0.0281191	0.977567	NA	AC098484.1
ENSG00000228453	0.119695	-0.351465	3.35899	-0.104634	0.916666	NA	RPS15AP9
ENSG00000228459	0.0484483	0.187041	3.35899	0.0556837	0.955594	NA	LINC01546
ENSG00000228460	0.0791496	0.458205	3.35888	0.136416	0.891492	NA	CYP2C59P
ENSG00000228462	0.0326107	0.340076	3.35899	0.101244	0.919357	NA	RPS19P7
ENSG00000228463	26.8937	0.114103	0.263999	0.432211	0.665588	0.910325	AP006222.1
ENSG00000228464	0.0234796	-0.0407394	3.35899	-0.0121285	0.990323	NA	AC073614.1
ENSG00000228465	0	NA	NA	NA	NA	NA	TRAPPC2P10
ENSG00000228466	0.0943503	-0.490369	3.35899	-0.145987	0.883932	NA	TUBB4AP1
ENSG00000228467	0.164755	-0.0943908	3.35899	-0.0281009	0.977582	NA	AL845311.1
ENSG00000228470	0.0329038	0.312595	3.35899	0.0930621	0.925854	NA	AL929236.1
ENSG00000228471	0	NA	NA	NA	NA	NA	AC018865.1
ENSG00000228473	0	NA	NA	NA	NA	NA	LIN28AP2
ENSG00000228474	622.53	0.00262143	0.10774	0.024331	0.980589	0.996346	OST4
ENSG00000228476	0	NA	NA	NA	NA	NA	CSTP1
ENSG00000228477	1.55364	-0.388244	0.695195	-0.558468	0.576525	NA	AL663070.1
ENSG00000228478	0.0329038	0.312595	3.35899	0.0930621	0.925854	NA	AL138885.2
ENSG00000228480	0.560553	0.0865187	1.29866	0.0666217	0.946883	NA	AC130464.1
ENSG00000228481	0.222978	0.659947	1.9913	0.331416	0.74033	NA	PRKCE-AS1
ENSG00000228482	0.314108	-0.614735	1.72672	-0.356013	0.721831	NA	LINC01713
ENSG00000228484	1.52574	0.176317	0.676009	0.26082	0.794231	NA	AL137025.1
ENSG00000228485	5.53004	0.235365	0.352775	0.66718	0.504657	NA	GRK5-IT1
ENSG00000228486	49.0469	-0.0224377	0.173007	-0.129693	0.89681	0.977824	C2orf92
ENSG00000228487	0.0677364	0.0245294	3.35899	0.00730262	0.994173	NA	AL450263.1
ENSG00000228488	0	NA	NA	NA	NA	NA	AC092168.1
ENSG00000228489	0.124291	-0.0195799	2.85976	-0.00684671	0.994537	NA	RPL21P50
ENSG00000228492	0.916925	-0.421341	1.12672	-0.373955	0.708438	NA	RAB11FIP1P1
ENSG00000228495	93.6657	0.610819	0.269166	2.2693	0.02325	0.295113	LINC01013
ENSG00000228496	0.11941	0.131494	3.35402	0.0392051	0.968727	NA	AC106875.1
ENSG00000228499	0.0210892	0.0808058	3.35899	0.0240566	0.980807	NA	TMSB10P1
ENSG00000228501	1.01073	0.109733	0.699974	0.156767	0.875429	NA	RPL15P18
ENSG00000228502	10.7183	-0.834084	0.397461	-2.09853	0.0358584	0.349944	EEF1A1P11
ENSG00000228503	0.0658076	0.533742	3.35899	0.158899	0.873748	NA	AL357558.1
ENSG00000228504	0.0489978	0.0217222	3.35899	0.00646688	0.99484	NA	LINC01760
ENSG00000228505	0.0228973	0.325862	3.35899	0.0970118	0.922717	NA	AC011897.1
ENSG00000228506	75.4332	-0.0813039	0.142048	-0.572368	0.567073	0.873085	AL513550.1
ENSG00000228507	1.8838	0.578926	0.549326	1.05388	0.291936	NA	DAP3P2
ENSG00000228509	0.234877	-0.620563	2.4903	-0.249192	0.803212	NA	AC006460.1
ENSG00000228510	1.08725	-0.17312	0.934738	-0.185207	0.853067	NA	AL359091.2
ENSG00000228513	0.288099	0.889204	1.72149	0.516533	0.605482	NA	AC023271.2
ENSG00000228517	0	NA	NA	NA	NA	NA	CT47A7
ENSG00000228518	0	NA	NA	NA	NA	NA	SURF6P1
ENSG00000228519	0.800923	-0.0547359	0.93587	-0.0584866	0.953361	NA	RANBP1P1
ENSG00000228521	0	NA	NA	NA	NA	NA	AC099552.3
ENSG00000228522	0.106459	0.0781928	3.35898	0.0232787	0.981428	NA	AL845321.1
ENSG00000228523	0.70273	0.0804881	1.26981	0.0633857	0.949459	NA	DNAJB6P4
ENSG00000228525	0.116463	-0.644352	3.35899	-0.191829	0.847876	NA	AL353689.1
ENSG00000228526	0.0666606	-0.245249	3.35899	-0.0730126	0.941796	NA	MIR34AHG
ENSG00000228527	0.169253	0.985579	3.09021	0.318935	0.749775	NA	AC016396.1
ENSG00000228528	0.198463	-0.00637636	2.56304	-0.00248781	0.998015	NA	AC068057.1
ENSG00000228530	0	NA	NA	NA	NA	NA	AL445687.1
ENSG00000228532	4.79179	-0.37884	0.418687	-0.904829	0.365556	NA	SUMO2P21
ENSG00000228536	0.63073	-0.0958147	1.2695	-0.0754745	0.939837	NA	LYPLAL1-AS1
ENSG00000228538	0.0626458	-0.334491	3.35899	-0.0995807	0.920677	NA	AC009411.1
ENSG00000228539	0	NA	NA	NA	NA	NA	AL157413.1
ENSG00000228540	2.80173	-0.15286	0.515598	-0.296471	0.766871	NA	AC073326.1
ENSG00000228541	0.165244	-0.570559	2.35784	-0.241984	0.808793	NA	AC093159.1
ENSG00000228543	3.3152	0.169178	0.480099	0.352381	0.724553	NA	AC003684.1
ENSG00000228544	38.0231	0.0734086	0.187028	0.3925	0.694689	0.919512	CCDC183-AS1
ENSG00000228546	0.539435	0.888597	1.05613	0.841373	0.400139	NA	PMS2P12
ENSG00000228547	0.172611	0.310834	3.0573	0.101669	0.919019	NA	OR7E26P
ENSG00000228548	0.137828	0.664462	3.35867	0.197835	0.843174	NA	ITPKB-AS1
ENSG00000228549	9.58497	1.0524	0.581185	1.81078	0.0701745	0.443247	BX284668.2
ENSG00000228550	0.521429	0.684906	1.16698	0.586904	0.557268	NA	AC073583.1
ENSG00000228551	0.2366	-0.687882	1.76311	-0.390152	0.696424	NA	SNRPGP9
ENSG00000228553	0.0470767	0.53848	3.35899	0.16031	0.872637	NA	AL389885.1
ENSG00000228554	0.171737	-0.0770204	2.32534	-0.0331223	0.973577	NA	AC004837.2
ENSG00000228557	0.437908	1.11858	1.67715	0.666953	0.504802	NA	HSPA8P17
ENSG00000228559	0.0789875	0.442303	3.35899	0.131677	0.89524	NA	AL033519.4
ENSG00000228560	0.0567801	0.194622	3.35899	0.0579407	0.953796	NA	AL513323.1
ENSG00000228561	0.0645823	-0.169136	3.35899	-0.0503532	0.959841	NA	AC026355.2
ENSG00000228563	0.0587588	0.307555	3.35899	0.0915618	0.927046	NA	AL133247.1
ENSG00000228564	0.022038	-0.0464253	3.35899	-0.0138212	0.988973	NA	LINC01005
ENSG00000228566	0.286474	0.127952	1.71501	0.0746074	0.940527	NA	AC013287.1
ENSG00000228567	0.152348	-0.635095	3.16227	-0.200835	0.840828	NA	VN1R4
ENSG00000228568	0.0228401	0.29838	3.35899	0.0888303	0.929217	NA	RPS15AP13
ENSG00000228570	8.12292	0.819868	0.847853	0.966993	0.333548	0.745817	NUTM2E
ENSG00000228571	0	NA	NA	NA	NA	NA	HSFY7P
ENSG00000228572	0.0212917	0.0883869	3.35899	0.0263135	0.979007	NA	AL954722.1
ENSG00000228573	0.380242	1.73781	1.67079	1.04011	0.298289	NA	AL138962.1
ENSG00000228577	0	NA	NA	NA	NA	NA	AC010731.1
ENSG00000228578	0	NA	NA	NA	NA	NA	TUBB1P2
ENSG00000228585	0.112143	0.286589	3.35899	0.0853199	0.932007	NA	AC073143.1
ENSG00000228586	0	NA	NA	NA	NA	NA	AC005042.1
ENSG00000228587	0.0455881	0.0456318	3.35899	0.013585	0.989161	NA	AL049748.1
ENSG00000228589	24.9518	0.376293	0.321249	1.17134	0.24146	0.679038	SPCS2P4
ENSG00000228590	62.9299	0.607721	0.153295	3.96438	7.35867e-05	0.00968414	MIR4432HG
ENSG00000228592	0.65798	0.800827	1.09831	0.729145	0.465913	NA	D21S2088E
ENSG00000228593	0.0552197	0.401555	3.35899	0.119546	0.904843	NA	CFTRP1
ENSG00000228594	10.1184	-0.432968	0.260963	-1.65912	0.0970926	0.494504	FNDC10
ENSG00000228595	0.624678	-0.613071	0.983242	-0.62352	0.532943	NA	PAICSP2
ENSG00000228596	0.0203945	-0.0634828	3.35899	-0.0188993	0.984921	NA	AC013436.1
ENSG00000228597	0.747366	0.157485	0.855712	0.18404	0.853982	NA	MTND4P1
ENSG00000228598	0.0235471	-0.054954	3.35899	-0.0163603	0.986947	NA	MACC1-AS1
ENSG00000228599	0.17086	-0.0824855	2.34223	-0.0352167	0.971907	NA	RPL7P52
ENSG00000228600	0.171571	-0.587494	3.04692	-0.192816	0.847103	NA	POLR2CP1
ENSG00000228601	0	NA	NA	NA	NA	NA	RPL39P
ENSG00000228604	0.0740142	0.521121	3.35899	0.155142	0.876709	NA	AL121759.1
ENSG00000228606	3.87684	-0.105808	0.539292	-0.196198	0.844455	NA	AL139011.1
ENSG00000228607	0.0234796	-0.0407394	3.35899	-0.0121285	0.990323	NA	CLDN25
ENSG00000228610	0.020144	0.0589266	3.35899	0.017543	0.986003	NA	PDCL2P1
ENSG00000228611	0.490684	-0.800507	1.16063	-0.689716	0.490373	NA	HNF4GP1
ENSG00000228612	1.26292	-0.348974	0.754834	-0.462319	0.643853	NA	HK2P1
ENSG00000228613	0.0469591	-0.172927	3.35899	-0.0514817	0.958942	NA	AC141930.1
ENSG00000228615	0.0891698	0.0349535	3.35899	0.0104059	0.991697	NA	CENPNP2
ENSG00000228618	0.0249688	0.319228	3.35899	0.0950369	0.924285	NA	AC012462.2
ENSG00000228620	0.045878	-0.04453	3.35899	-0.0132569	0.989423	NA	Z97056.1
ENSG00000228622	0.188902	1.35583	3.3564	0.403953	0.686247	NA	Z82198.1
ENSG00000228623	19.2163	-0.263673	0.258177	-1.02129	0.307119	0.723422	ZNF883
ENSG00000228624	2.98458	-0.202865	0.511358	-0.396718	0.691575	NA	HDAC2-AS2
ENSG00000228625	0.602915	0.240138	1.22103	0.196669	0.844087	NA	AL451047.1
ENSG00000228626	0	NA	NA	NA	NA	NA	AC245100.3
ENSG00000228627	0.0329038	0.312595	3.35899	0.0930621	0.925854	NA	AC009468.1
ENSG00000228629	0.0724403	0.0103195	3.35889	0.00307231	0.997549	NA	AC092295.1
ENSG00000228630	0.658569	-0.217491	0.82865	-0.262464	0.792963	NA	HOTAIR
ENSG00000228634	0.381509	-0.0421813	1.4072	-0.0299752	0.976087	NA	AL136115.1
ENSG00000228636	0	NA	NA	NA	NA	NA	LINC02663
ENSG00000228638	26.283	-0.0164179	0.196673	-0.0834781	0.933471	0.98635	FCF1P2
ENSG00000228639	0	NA	NA	NA	NA	NA	ROCR
ENSG00000228643	1.00816	0.523676	0.791078	0.661977	0.507986	NA	AC079779.2
ENSG00000228645	0	NA	NA	NA	NA	NA	PHKG1P2
ENSG00000228646	0.0201179	-0.0577969	3.35899	-0.0172066	0.986272	NA	RPL31P13
ENSG00000228648	0	NA	NA	NA	NA	NA	AL353747.2
ENSG00000228649	73.8394	-0.238696	0.123352	-1.93508	0.0529805	0.400823	SNHG26
ENSG00000228650	0.0158701	0.312595	3.35899	0.0930621	0.925854	NA	AC008940.1
ENSG00000228653	0.745094	-1.27755	0.965143	-1.32369	0.185607	NA	HNRNPCP7
ENSG00000228655	0	NA	NA	NA	NA	NA	AC079793.1
ENSG00000228656	0.300498	1.56679	1.57048	0.997654	0.318447	NA	MYO5BP3
ENSG00000228657	0.153338	0.35198	3.3588	0.104793	0.91654	NA	RPL23AP58
ENSG00000228658	0	NA	NA	NA	NA	NA	AL772202.1
ENSG00000228659	0	NA	NA	NA	NA	NA	LINC01201
ENSG00000228660	0.0957428	-0.0353898	3.35899	-0.0105358	0.991594	NA	VN1R35P
ENSG00000228661	0.872294	0.391578	0.863276	0.453595	0.65012	NA	STIM1-AS1
ENSG00000228663	34.9934	-0.362361	0.204234	-1.77425	0.0760223	0.454831	PSMD10P1
ENSG00000228664	0.0192699	-0.0701162	3.35899	-0.0208742	0.983346	NA	AL513480.1
ENSG00000228665	0.636718	-0.218549	1.17096	-0.186641	0.851942	NA	BX679664.1
ENSG00000228666	0.0471239	-0.204199	3.35899	-0.0607917	0.951525	NA	KRT18P1
ENSG00000228667	0.0597456	-0.333543	3.35899	-0.0992985	0.920901	NA	AL157385.1
ENSG00000228668	0.14947	0.32305	2.4144	0.133801	0.89356	NA	TRGV5P
ENSG00000228669	0	NA	NA	NA	NA	NA	LINC00448
ENSG00000228670	0.0228401	0.29838	3.35899	0.0888303	0.929217	NA	NANOGP2
ENSG00000228672	16.4899	-0.401948	0.216317	-1.85814	0.0631492	0.425506	PROB1
ENSG00000228674	0.0260306	0.29838	3.35899	0.0888303	0.929217	NA	PPIAP59
ENSG00000228675	0.0329038	0.312595	3.35899	0.0930621	0.925854	NA	AC006482.1
ENSG00000228677	0.111815	-0.50678	2.937	-0.17255	0.863005	NA	TTC3-AS1
ENSG00000228679	0.337082	-0.488004	1.76807	-0.276009	0.782541	NA	AL034347.1
ENSG00000228680	0.0685877	0.395869	3.35899	0.117853	0.906184	NA	AC004692.2
ENSG00000228681	0.536118	0.421369	1.28224	0.328619	0.742444	NA	AC008072.1
ENSG00000228683	0	NA	NA	NA	NA	NA	AC016820.1
ENSG00000228685	0	NA	NA	NA	NA	NA	AL365356.2
ENSG00000228686	0.0755783	-0.187359	3.35899	-0.0557784	0.955518	NA	AL590723.1
ENSG00000228687	0.0589344	0.519527	3.35899	0.154668	0.877083	NA	AL035407.2
ENSG00000228688	0	NA	NA	NA	NA	NA	COL11A2P1
ENSG00000228689	0.332917	-0.120149	1.55288	-0.077372	0.938328	NA	AL355997.1
ENSG00000228692	0.139421	-0.335645	3.22237	-0.104161	0.917042	NA	AL445307.1
ENSG00000228694	0.251919	0.0106374	2.20221	0.00483033	0.996146	NA	MTND4P18
ENSG00000228695	0.765028	-2.01152	1.34556	-1.49493	0.134933	NA	CES1P1
ENSG00000228696	128.705	-0.137376	0.196859	-0.697842	0.485276	0.83159	ARL17B
ENSG00000228697	0.34816	-0.456792	1.56073	-0.292678	0.769768	NA	AL023755.1
ENSG00000228700	0.043673	0.194622	3.35899	0.0579407	0.953796	NA	AC010655.1
ENSG00000228701	9.48914	-0.292359	0.274302	-1.06583	0.286501	0.710922	TNKS2-AS1
ENSG00000228702	1.30572	0.202652	0.807543	0.250949	0.801853	NA	AL645998.1
ENSG00000228703	0	NA	NA	NA	NA	NA	AL355310.2
ENSG00000228705	0.830638	0.806728	0.709368	1.13725	0.255434	NA	LINC00659
ENSG00000228707	0.33774	1.42379	1.64481	0.865623	0.386697	NA	AL691426.1
ENSG00000228708	0.0718284	0.472792	3.35899	0.140754	0.888064	NA	AL109763.1
ENSG00000228709	1.79009	0.842633	0.609784	1.38186	0.167016	NA	LINC02575
ENSG00000228711	0.0542416	0.535637	3.35899	0.159464	0.873304	NA	AC004006.1
ENSG00000228714	0.11877	0.135285	3.35899	0.0402755	0.967874	NA	AL691420.1
ENSG00000228716	271.457	0.0596234	0.104733	0.569287	0.569161	0.873568	DHFR
ENSG00000228717	0.195481	0.091114	2.02924	0.0449005	0.964187	NA	AF013593.1
ENSG00000228718	0.172629	-0.0196433	2.65054	-0.00741106	0.994087	NA	LINC02521
ENSG00000228719	0.606837	-0.531379	0.881496	-0.602815	0.546632	NA	AL022313.2
ENSG00000228721	0	NA	NA	NA	NA	NA	AC016909.1
ENSG00000228723	0.195723	-0.036889	2.9501	-0.0125043	0.990023	NA	SRGAP3-AS2
ENSG00000228725	1.05715	-0.0981261	0.969812	-0.101181	0.919407	NA	MTND2P12
ENSG00000228727	18.6238	-0.404515	0.25061	-1.61412	0.106501	0.512217	SAPCD1
ENSG00000228728	0	NA	NA	NA	NA	NA	PPIAP91
ENSG00000228729	0.0888732	0.357963	3.35899	0.106569	0.915131	NA	AL627308.1
ENSG00000228730	0.115949	0.776657	3.35857	0.231246	0.817123	NA	LINC02013
ENSG00000228734	0.045878	-0.04453	3.35899	-0.0132569	0.989423	NA	AC096543.2
ENSG00000228735	0.116352	-0.0212145	3.35899	-0.00631573	0.994961	NA	AC011228.1
ENSG00000228737	0.247586	0.133164	1.97982	0.0672607	0.946374	NA	AC008781.1
ENSG00000228739	0.0456803	0.505313	3.35899	0.150436	0.880421	NA	AL162384.1
ENSG00000228740	0.118446	-0.0107512	3.34917	-0.0032101	0.997439	NA	GABRG3-AS1
ENSG00000228741	0.345007	0.270081	1.71383	0.157589	0.874781	NA	AL445985.1
ENSG00000228742	1.02625	1.25809	1.13731	1.10619	0.268643	NA	LINC02577
ENSG00000228744	1.34304	0.767549	0.621793	1.23441	0.217049	NA	RPS3AP30
ENSG00000228748	0.895203	1.24399	1.03058	1.20708	0.227402	NA	AL450306.1
ENSG00000228750	0.192753	0.343598	2.30165	0.149283	0.88133	NA	LINC01672
ENSG00000228751	0.166507	0.0820012	2.34173	0.0350173	0.972066	NA	AC004022.1
ENSG00000228753	0.932449	-0.452476	0.900529	-0.502456	0.615347	NA	EIF4BP2
ENSG00000228754	0.178901	0.484829	3.35899	0.144338	0.885234	NA	RPL13AP19
ENSG00000228755	2.09869	0.890855	0.770758	1.15582	0.247756	NA	PABPC1P8
ENSG00000228757	0	NA	NA	NA	NA	NA	AC244452.1
ENSG00000228759	0.832445	-1.26762	0.814357	-1.55659	0.119567	NA	FAF2P1
ENSG00000228763	0.0985615	-0.104815	3.35899	-0.0312043	0.975107	NA	LIMS1-AS1
ENSG00000228764	0	NA	NA	NA	NA	NA	ZNF885P
ENSG00000228766	0.228486	0.656858	1.97195	0.333101	0.739058	NA	RPL7L1P8
ENSG00000228767	0.344378	0.196104	1.88564	0.103999	0.91717	NA	KRT8P18
ENSG00000228768	0.0192699	-0.0701162	3.35899	-0.0208742	0.983346	NA	AC003101.1
ENSG00000228769	0	NA	NA	NA	NA	NA	ABCF2P2
ENSG00000228770	0.023234	-0.0407394	3.35899	-0.0121285	0.990323	NA	AC007327.1
ENSG00000228771	0	NA	NA	NA	NA	NA	BX510359.3
ENSG00000228772	0.341631	0.416081	2.09193	0.198898	0.842342	NA	AL033539.1
ENSG00000228775	12.4089	-0.159534	0.236691	-0.67402	0.500299	0.838084	WEE2-AS1
ENSG00000228776	0.0455881	0.0456318	3.35899	0.013585	0.989161	NA	AC114492.1
ENSG00000228777	0	NA	NA	NA	NA	NA	LINC02534
ENSG00000228778	0.0866483	-0.0505077	3.3588	-0.0150374	0.988002	NA	AL513542.1
ENSG00000228779	0.0524519	0.197465	3.35899	0.058787	0.953122	NA	Z69666.1
ENSG00000228780	0.139796	-0.573279	3.35899	-0.17067	0.864483	NA	Z92545.1
ENSG00000228781	0.306954	0.754732	2.15728	0.349853	0.726449	NA	AL353705.1
ENSG00000228782	38.5416	0.370079	0.156747	2.361	0.0182259	0.273518	MRPL45P2
ENSG00000228783	0	NA	NA	NA	NA	NA	H3P29
ENSG00000228784	77.4645	-0.0331398	0.148626	-0.222974	0.823556	0.958068	LINC00954
ENSG00000228786	0.304517	1.66839	1.68608	0.989503	0.322417	NA	LINC00266-4P
ENSG00000228787	0	NA	NA	NA	NA	NA	NLGN4Y-AS1
ENSG00000228789	9.23496	-1.30026	1.11115	-1.17019	0.241924	0.679085	HCG22
ENSG00000228790	0.0917561	-0.180508	3.35899	-0.0537387	0.957143	NA	AC245128.2
ENSG00000228791	4.34424	0.597515	0.388615	1.53755	0.124159	NA	THRB-AS1
ENSG00000228792	0.112151	-0.335438	3.35899	-0.0998628	0.920453	NA	AL356310.1
ENSG00000228793	0.0570732	0.167141	3.35899	0.0497592	0.960314	NA	AL033523.1
ENSG00000228794	71.1225	0.0174335	0.125638	0.13876	0.889639	0.974775	LINC01128
ENSG00000228797	0.294597	0.318458	2.14342	0.148575	0.881889	NA	FAM207BP
ENSG00000228799	0.0687182	0.162403	3.35899	0.0483486	0.961438	NA	LINC01939
ENSG00000228800	0.0187042	-0.0331583	3.35899	-0.0098715	0.992124	NA	AL590068.1
ENSG00000228801	63.4141	-0.161872	0.125408	-1.29077	0.196785	0.634351	AC064807.1
ENSG00000228802	0.0452615	0.178512	3.35899	0.0531446	0.957617	NA	AC073641.1
ENSG00000228803	0.437823	-0.242163	1.69312	-0.143028	0.886268	NA	MTCYBP42
ENSG00000228804	0.023234	-0.0407394	3.35899	-0.0121285	0.990323	NA	AC072022.1
ENSG00000228806	0	NA	NA	NA	NA	NA	AC092628.1
ENSG00000228807	0.11442	0.421337	3.35899	0.125436	0.900179	NA	MRPS18CP6
ENSG00000228808	17.5756	0.164057	0.236862	0.692625	0.488545	0.834116	HMGB3P4
ENSG00000228809	0.0999357	0.171502	3.35899	0.0510577	0.95928	NA	AL034428.1
ENSG00000228810	0.410241	-0.982034	1.42076	-0.691204	0.489437	NA	PABPC1P11
ENSG00000228812	0.828343	-0.436285	1.10031	-0.396511	0.691728	NA	LAMA5-AS1
ENSG00000228814	0.398743	-1.33331	1.53375	-0.869314	0.384676	NA	AC017007.1
ENSG00000228815	0.449534	-1.18665	1.68062	-0.706079	0.480139	NA	MARK2P13
ENSG00000228816	0.192449	-0.498665	2.63068	-0.189558	0.849656	NA	AK3P5
ENSG00000228817	14.8494	0.3697	0.275769	1.34062	0.180045	0.616215	BACH1-IT2
ENSG00000228818	0.870837	1.21203	0.897611	1.35028	0.176925	NA	AL359918.1
ENSG00000228819	0.146021	0.192094	2.41341	0.0795946	0.93656	NA	AL049792.1
ENSG00000228820	0.0917561	-0.180508	3.35899	-0.0537387	0.957143	NA	RPSAP1
ENSG00000228823	0.104382	0.199972	3.35899	0.0595333	0.952527	NA	AL592309.1
ENSG00000228824	0.421526	-0.0110897	1.55497	-0.00713181	0.99431	NA	MIR4500HG
ENSG00000228825	0.0447285	-0.203251	3.35899	-0.0605095	0.95175	NA	LAMTOR3P1
ENSG00000228826	0.29261	-0.66134	1.57404	-0.420156	0.674372	NA	AL592494.1
ENSG00000228827	0.0203945	-0.0634828	3.35899	-0.0188993	0.984921	NA	AL929410.1
ENSG00000228828	19.9124	-0.160557	0.212362	-0.756055	0.449616	0.81063	TLK2P2
ENSG00000228829	0	NA	NA	NA	NA	NA	AC005077.3
ENSG00000228830	0.231064	0.0794443	1.79878	0.0441656	0.964772	NA	AL160408.2
ENSG00000228833	0	NA	NA	NA	NA	NA	AC244098.2
ENSG00000228834	0.0849649	0.72646	3.35899	0.216273	0.828775	NA	ATP5MFP2
ENSG00000228835	22.298	0.353324	0.240778	1.46743	0.14226	0.566689	AC012123.1
ENSG00000228836	0.027006	-0.054954	3.35899	-0.0163603	0.986947	NA	CT45A5
ENSG00000228837	0.716357	1.644	1.12727	1.45839	0.144734	NA	CBX3P6
ENSG00000228838	0	NA	NA	NA	NA	NA	AL355483.1
ENSG00000228839	4.73717	-0.292474	0.319939	-0.914155	0.360635	NA	PIK3IP1-DT
ENSG00000228842	0	NA	NA	NA	NA	NA	PCDH9-AS2
ENSG00000228843	0.456313	0.294938	1.06636	0.276584	0.782099	NA	AL133410.2
ENSG00000228844	0	NA	NA	NA	NA	NA	AL358176.3
ENSG00000228847	0.0486372	0.149136	3.35899	0.0443989	0.964586	NA	ATP5MC2P4
ENSG00000228848	0.241764	0.260836	2.19485	0.11884	0.905402	NA	RPS20P13
ENSG00000228850	0.129049	0.0274663	3.35866	0.00817777	0.993475	NA	CDY12P
ENSG00000228851	0.667455	-1.55016	1.26946	-1.22112	0.222041	NA	MTCO3P4
ENSG00000228852	0	NA	NA	NA	NA	NA	AC092802.2
ENSG00000228853	0.225674	-0.632995	2.89776	-0.218443	0.827084	NA	NEGR1-IT1
ENSG00000228855	0.0203945	-0.0634828	3.35899	-0.0188993	0.984921	NA	AL009048.1
ENSG00000228856	0	NA	NA	NA	NA	NA	USP17L30
ENSG00000228857	23.7375	-0.164393	0.196922	-0.834812	0.403824	0.786433	AC104653.1
ENSG00000228860	0.0329038	0.312595	3.35899	0.0930621	0.925854	NA	AL731547.1
ENSG00000228861	0.0234796	-0.0407394	3.35899	-0.0121285	0.990323	NA	RPL23AP12
ENSG00000228862	0.906348	-0.24884	0.925823	-0.268777	0.788101	NA	AC068389.1
ENSG00000228863	16.4595	0.420231	0.270214	1.55518	0.119903	0.532354	AL121985.1
ENSG00000228868	0.120199	-0.165682	2.88389	-0.0574507	0.954186	NA	MYLKP1
ENSG00000228869	0.12911	0.629117	3.35899	0.187293	0.851431	NA	COX4I1P2
ENSG00000228872	0.119339	0.726888	3.35899	0.216401	0.828675	NA	CSP1
ENSG00000228873	0.0203945	-0.0634828	3.35899	-0.0188993	0.984921	NA	AC012307.1
ENSG00000228874	0.117904	-0.213029	3.35899	-0.0634205	0.949432	NA	AC090954.1
ENSG00000228876	0.183305	-0.115094	2.32385	-0.0495274	0.960499	NA	AC010745.2
ENSG00000228877	0.0486683	-0.089287	3.35899	-0.0265815	0.978794	NA	AL669970.3
ENSG00000228878	57.0368	-0.165279	0.154327	-1.07096	0.284186	0.709346	SEPTIN7-DT
ENSG00000228879	0	NA	NA	NA	NA	NA	RPL35AP6
ENSG00000228882	0.229821	-0.0995692	2.21266	-0.0449998	0.964107	NA	CICP9
ENSG00000228884	0.0540121	-0.201356	3.35899	-0.0599453	0.952199	NA	RPL23AP26
ENSG00000228886	3.44598	-0.0878842	0.455352	-0.193003	0.846957	NA	AL138963.1
ENSG00000228887	0.742391	-1.22051	0.830203	-1.47013	0.141527	NA	EEF1DP1
ENSG00000228888	0	NA	NA	NA	NA	NA	LINC01428
ENSG00000228889	20.0513	0.139572	0.158456	0.880827	0.378411	0.771293	UBAC2-AS1
ENSG00000228890	0	NA	NA	NA	NA	NA	TTTY21
ENSG00000228897	0.130071	0.717334	3.2806	0.21866	0.826915	NA	AC012441.2
ENSG00000228898	0.152691	0.286371	2.72928	0.104925	0.916435	NA	MTCO1P43
ENSG00000228901	0.0261482	0.0589266	3.35899	0.017543	0.986003	NA	HMGN2P36
ENSG00000228902	0.0462922	0.0284305	3.35898	0.00846404	0.993247	NA	ST6GALNAC2P1
ENSG00000228903	138.935	-0.162926	0.119717	-1.36092	0.173539	0.609646	RASA4CP
ENSG00000228906	14.3556	0.409984	0.254558	1.61057	0.107273	0.513189	AL353804.1
ENSG00000228909	0.0723078	0.49088	3.35899	0.146139	0.883812	NA	LINC01803
ENSG00000228914	2.88647	0.240053	0.810363	0.296229	0.767055	NA	OR1H1P
ENSG00000228915	0.249654	0.731888	2.47635	0.295551	0.767573	NA	OR7E128P
ENSG00000228917	0.0235471	-0.054954	3.35899	-0.0163603	0.986947	NA	NECTIN4-AS1
ENSG00000228918	0.792951	0.215043	0.855498	0.251366	0.801531	NA	LINC01344
ENSG00000228919	0.152167	-0.138234	2.73112	-0.0506145	0.959633	NA	AC097381.1
ENSG00000228922	0.102473	0.0404213	3.35899	0.0120338	0.990399	NA	AC234771.2
ENSG00000228923	0.218855	0.287461	1.99567	0.144042	0.885467	NA	AP000355.1
ENSG00000228925	0.290697	-0.581824	1.56476	-0.371829	0.71002	NA	AC016722.2
ENSG00000228927	0.340501	0.0193263	2.92957	0.00659698	0.994736	NA	TSPY3
ENSG00000228928	0	NA	NA	NA	NA	NA	KPNA2P2
ENSG00000228929	5.64379	-0.479022	0.296126	-1.61763	0.105742	NA	RPS13P2
ENSG00000228930	0	NA	NA	NA	NA	NA	MTCO1P3
ENSG00000228933	0.862324	-0.0820179	0.868667	-0.0944182	0.924777	NA	AC107419.1
ENSG00000228935	0.338043	0.424632	1.33445	0.318208	0.750327	NA	AL353132.1
ENSG00000228937	0.235001	0.0352407	1.98508	0.0177528	0.985836	NA	MTA3P1
ENSG00000228938	1.73942	-0.369841	0.711251	-0.519987	0.603073	NA	SNRPD2P1
ENSG00000228939	7.50406	-0.393294	0.359185	-1.09496	0.273533	0.701834	AKT3-IT1
ENSG00000228940	0.226722	0.664892	2.8641	0.232147	0.816424	NA	AL391730.1
ENSG00000228941	0.869337	-0.708084	0.905667	-0.781837	0.43431	NA	UBE3AP2
ENSG00000228943	0	NA	NA	NA	NA	NA	AL137792.2
ENSG00000228944	0.0682484	0.514488	3.35899	0.153167	0.878266	NA	AC004485.1
ENSG00000228945	0	NA	NA	NA	NA	NA	CLUHP2
ENSG00000228948	2.77705	-0.102153	0.442211	-0.231006	0.81731	NA	SLC25A6P5
ENSG00000228949	0.295418	1.18834	1.73475	0.685019	0.493332	NA	UGT1A12P
ENSG00000228950	0	NA	NA	NA	NA	NA	AC023137.1
ENSG00000228952	0	NA	NA	NA	NA	NA	LINC02041
ENSG00000228953	0	NA	NA	NA	NA	NA	AC006026.2
ENSG00000228955	0	NA	NA	NA	NA	NA	AL591623.2
ENSG00000228956	134.738	0.408992	0.216692	1.88744	0.0591014	0.414184	SATB1-AS1
ENSG00000228957	0	NA	NA	NA	NA	NA	AL512590.1
ENSG00000228958	0.142623	0.0813859	2.76223	0.0294639	0.976495	NA	PIGPP3
ENSG00000228959	0	NA	NA	NA	NA	NA	AL049812.3
ENSG00000228960	39.9929	0.214745	0.375356	0.57211	0.567247	0.873085	OR2A9P
ENSG00000228961	0.0764737	0.137546	3.35899	0.0409486	0.967337	NA	LINC01690
ENSG00000228963	0.482766	2.14047	1.67886	1.27495	0.202327	NA	OR7E93P
ENSG00000228965	0.0520611	0.505313	3.35899	0.150436	0.880421	NA	RPSAP60
ENSG00000228966	0.159489	-0.786337	2.69987	-0.29125	0.77086	NA	HOMER2P1
ENSG00000228968	0.0260306	0.29838	3.35899	0.0888303	0.929217	NA	AC096554.1
ENSG00000228970	0.328891	-0.560302	2.15675	-0.25979	0.795026	NA	UBTFL6
ENSG00000228971	0.742248	0.782507	1.02502	0.763405	0.445222	NA	LINC02607
ENSG00000228973	0	NA	NA	NA	NA	NA	AC009955.1
ENSG00000228974	0	NA	NA	NA	NA	NA	AC006483.1
ENSG00000228976	0.239873	0.0154311	2.48138	0.00621874	0.995038	NA	SUMO2P8
ENSG00000228979	0	NA	NA	NA	NA	NA	PPIAP55
ENSG00000228980	0.950217	-0.101573	1.11238	-0.0913118	0.927245	NA	LINC01205
ENSG00000228981	2.28196	1.20228	0.964218	1.2469	NA	NA	AC097658.1
ENSG00000228982	0.0504143	0.533742	3.35899	0.158899	0.873748	NA	AL627095.1
ENSG00000228983	0.0541809	0.229853	3.35887	0.0684316	0.945442	NA	SLC47A1P1
ENSG00000228984	0.161181	-0.462887	3.35899	-0.137805	0.890394	NA	AC021451.1
ENSG00000228985	0	NA	NA	NA	NA	NA	TRDD3
ENSG00000228986	0.431281	2.06731	1.48126	1.39565	0.162821	NA	AC234781.3
ENSG00000228988	0	NA	NA	NA	NA	NA	AL353771.1
ENSG00000228992	0.713651	0.33371	1.12983	0.295362	0.767718	NA	RPL5P32
ENSG00000228995	0.862766	0.244638	1.00404	0.243652	0.8075	NA	MTND1P9
ENSG00000228997	0.0203945	-0.0634828	3.35899	-0.0188993	0.984921	NA	AL136452.1
ENSG00000228998	45.14	0.198063	0.159021	1.24552	0.212942	0.652173	AC091167.1
ENSG00000228999	0.0658814	0.500273	3.35899	0.148935	0.881605	NA	AC096570.1
ENSG00000229000	0.64332	1.8525	1.39938	1.3238	0.185568	NA	SEPTIN7P8
ENSG00000229001	0.566576	-0.211256	1.17202	-0.18025	0.856956	NA	ACTBP14
ENSG00000229002	0	NA	NA	NA	NA	NA	AC246785.1
ENSG00000229005	0	NA	NA	NA	NA	NA	HNF4A-AS1
ENSG00000229007	1.25691	-1.08166	0.808221	-1.33833	0.18079	NA	EXOSC3P1
ENSG00000229009	0.0326107	0.340076	3.35899	0.101244	0.919357	NA	TMPRSS11GP
ENSG00000229010	0.0237687	0.304066	3.35899	0.090523	0.927872	NA	AL161672.1
ENSG00000229011	0.0645626	-0.320276	3.35899	-0.0953489	0.924038	NA	LINC01038
ENSG00000229012	0	NA	NA	NA	NA	NA	AC003685.1
ENSG00000229013	0	NA	NA	NA	NA	NA	AC083939.1
ENSG00000229014	0.870428	0.287375	0.812072	0.353878	0.72343	NA	RPL30P13
ENSG00000229015	0.0682423	-0.191879	3.35899	-0.0571241	0.954446	NA	AL450472.1
ENSG00000229016	0.120158	0.00980341	3.34416	0.0029315	0.997661	NA	AC096638.2
ENSG00000229017	3.303	0.334688	0.500343	0.668917	0.503548	NA	LINC01277
ENSG00000229018	51.6237	0.00679981	0.262664	0.0258879	0.979347	0.996311	PMS2P7
ENSG00000229019	0.525552	-0.512348	1.23803	-0.413843	0.678989	NA	AL161457.1
ENSG00000229020	0.0244989	0.0561672	3.35899	0.0167214	0.986659	NA	AKR7A2P1
ENSG00000229021	8.34828	-0.101568	0.320821	-0.316588	0.751556	0.938641	AL450992.1
ENSG00000229022	0.246402	-0.246389	1.4557	-0.169258	0.865593	NA	AL365366.1
ENSG00000229023	6.23659	0.848463	0.397337	2.13537	0.0327307	0.338718	RAB1AP1
ENSG00000229025	0.141881	-0.753796	3.22159	-0.233983	0.814998	NA	AP001595.1
ENSG00000229027	0.139324	0.345061	3.23701	0.106599	0.915107	NA	HSFY1P1
ENSG00000229028	0.480982	0.877636	1.2353	0.710465	0.477416	NA	KRT223P
ENSG00000229029	0.18192	1.42729	3.03167	0.470793	0.637788	NA	CDCA4P1
ENSG00000229030	0	NA	NA	NA	NA	NA	BX276092.3
ENSG00000229031	1.13933	1.02338	0.846983	1.20826	0.226947	NA	MTCO1P25
ENSG00000229032	0.0329038	0.312595	3.35899	0.0930621	0.925854	NA	AL445685.2
ENSG00000229035	0.0210461	0.331548	3.35899	0.0987045	0.921373	NA	SPRR2C
ENSG00000229036	15.7332	0.115906	0.258967	0.447573	0.654462	0.905462	VDAC1P8
ENSG00000229037	0.0244989	0.0561672	3.35899	0.0167214	0.986659	NA	MRPL32P2
ENSG00000229042	0.229677	-0.488787	2.52039	-0.193933	0.846228	NA	AL031656.1
ENSG00000229043	20.1413	0.239118	0.225181	1.06189	0.288285	0.712265	ZFAND2A-DT
ENSG00000229044	0.0228973	0.325862	3.35899	0.0970118	0.922717	NA	AL451070.1
ENSG00000229046	0.333037	-1.1529	1.43327	-0.80438	0.421178	NA	HMGN1P2
ENSG00000229047	0.0705993	0.155551	3.35899	0.0463088	0.963064	NA	AF127577.1
ENSG00000229048	0.020144	0.0589266	3.35899	0.017543	0.986003	NA	DUTP1
ENSG00000229051	0.344199	-0.449589	1.74487	-0.257663	0.796667	NA	LINC01788
ENSG00000229052	1.96787	0.817042	0.608003	1.34381	0.179009	NA	AL449283.1
ENSG00000229054	0.857352	1.19986	0.929889	1.29032	0.196939	NA	RPS29P14
ENSG00000229056	1.35507	0.692074	0.693742	0.997595	0.318476	NA	HECW2-AS1
ENSG00000229057	0.166117	0.124528	3.0765	0.0404773	0.967713	NA	RPS3AP54
ENSG00000229060	0.020144	0.0589266	3.35899	0.017543	0.986003	NA	AL451124.1
ENSG00000229063	0.111353	0.585744	3.35899	0.174381	0.861566	NA	TRBV23OR9-2
ENSG00000229064	0.0326107	0.340076	3.35899	0.101244	0.919357	NA	AC104073.1
ENSG00000229065	0.248467	-0.593274	1.75311	-0.338413	0.735052	NA	AL354893.2
ENSG00000229066	0.146592	0.103713	3.1877	0.0325352	0.974045	NA	AC093459.1
ENSG00000229067	0	NA	NA	NA	NA	NA	AL714022.1
ENSG00000229068	0.250975	0.475503	1.77399	0.268042	0.788667	NA	TMPOP1
ENSG00000229072	0.101162	-0.380279	3.35899	-0.113212	0.909862	NA	HMGN2P24
ENSG00000229079	0.191914	-0.537542	3.35894	-0.160033	0.872855	NA	CR848007.1
ENSG00000229080	0.0530052	0.185146	3.35899	0.0551195	0.956043	NA	MTCO3P30
ENSG00000229081	0.873068	0.361852	0.742442	0.487381	0.625988	NA	LINC01165
ENSG00000229082	0.339612	-0.488186	1.41956	-0.3439	0.730922	NA	OR5AW1P
ENSG00000229083	1.21573	0.229469	0.675147	0.33988	0.733947	NA	PSMA6P2
ENSG00000229086	0.0797075	0.120405	3.35899	0.0358456	0.971406	NA	LINC01548
ENSG00000229087	1.14161	-0.00803554	0.707095	-0.0113642	0.990933	NA	RPS26P18
ENSG00000229088	0.544896	-0.800653	1.31031	-0.611042	0.541172	NA	MTND1P10
ENSG00000229089	2.98974	1.0562	0.679496	1.55439	0.120092	NA	ANKRD20A8P
ENSG00000229090	0.904806	0.908467	0.944382	0.96197	0.336065	NA	FO082842.1
ENSG00000229091	0.411389	-0.732663	1.31869	-0.555599	0.578485	NA	HSPA8P8
ENSG00000229092	0.0524245	0.202203	3.35899	0.0601976	0.951998	NA	IGHV3-47
ENSG00000229093	0.457948	-0.297275	1.25621	-0.236645	0.812932	NA	OR51AB1P
ENSG00000229097	1.50327	-0.642892	0.552081	-1.16449	0.244226	NA	CALM2P2
ENSG00000229101	0.0483388	-0.199461	3.35899	-0.0593811	0.952649	NA	ELOCP20
ENSG00000229102	0.020144	0.0589266	3.35899	0.017543	0.986003	NA	AC076966.2
ENSG00000229104	0.183536	-0.566035	3.04761	-0.185731	0.852656	NA	YY1P2
ENSG00000229105	0.213566	0.312081	2.0084	0.155388	0.876515	NA	ASTN2-AS1
ENSG00000229106	132.819	0.0423141	0.162117	0.261009	0.794085	0.950563	BTBD6P1
ENSG00000229107	8.68909	-0.534406	0.602412	-0.88711	0.37502	0.768468	ABHD17AP4
ENSG00000229108	0	NA	NA	NA	NA	NA	LINC02587
ENSG00000229109	0	NA	NA	NA	NA	NA	AL137847.1
ENSG00000229110	1.65924	0.044329	0.786528	0.0563603	0.955055	NA	AC006355.1
ENSG00000229111	0	NA	NA	NA	NA	NA	MED4-AS1
ENSG00000229112	0.0710821	-0.3307	3.35899	-0.0984522	0.921573	NA	AL356583.2
ENSG00000229115	0	NA	NA	NA	NA	NA	AL390774.1
ENSG00000229116	0.0487739	0.533742	3.35899	0.158899	0.873748	NA	AL137026.1
ENSG00000229117	16097.2	-0.108817	0.123432	-0.881591	0.377998	0.770873	RPL41
ENSG00000229118	0.0926088	-0.511217	3.35899	-0.152194	0.879034	NA	AC068491.1
ENSG00000229119	15.5006	-0.530686	0.22161	-2.39469	0.0166344	0.263659	AC026403.1
ENSG00000229120	0	NA	NA	NA	NA	NA	CYCSP4
ENSG00000229122	0.110119	-0.523754	3.35899	-0.155926	0.876091	NA	AGBL5-IT1
ENSG00000229124	141.028	0.0153641	0.0836923	0.183578	0.854344	0.966301	VIM-AS1
ENSG00000229127	67.8199	0.17896	0.192886	0.927806	0.353508	0.757386	KANSL1L-AS1
ENSG00000229129	0	NA	NA	NA	NA	NA	ACTG1P2
ENSG00000229131	0.139307	-0.46194	3.35899	-0.137523	0.890617	NA	AC016710.1
ENSG00000229132	2.90739	-0.213964	0.443171	-0.482804	0.629235	NA	EIF4A1P10
ENSG00000229133	0.264274	-0.291511	1.45825	-0.199905	0.841555	NA	RPS7P4
ENSG00000229138	0.0221903	0.0740889	3.35899	0.0220569	0.982403	NA	CDY6P
ENSG00000229140	0.66441	0.530321	1.84944	0.286746	0.774307	NA	CCDC26
ENSG00000229142	0.0668221	-0.239563	3.35899	-0.0713198	0.943143	NA	HCG4P8
ENSG00000229143	0	NA	NA	NA	NA	NA	AC009480.2
ENSG00000229145	0	NA	NA	NA	NA	NA	ACTBP1
ENSG00000229146	0.25454	0.37038	2.16613	0.170987	0.864234	NA	SNX18P4
ENSG00000229147	0	NA	NA	NA	NA	NA	SMPD4P2
ENSG00000229150	0.0201179	-0.0577969	3.35899	-0.0172066	0.986272	NA	CRYGEP
ENSG00000229151	7.38663	-0.498239	0.339454	-1.46777	0.142167	0.566689	AC233976.1
ENSG00000229152	10.4367	0.430145	0.393176	1.09403	0.273942	0.701834	ANKRD10-IT1
ENSG00000229153	13.6417	-0.0079154	0.28205	-0.0280638	0.977611	0.996098	EPHA1-AS1
ENSG00000229154	0.213162	0.322967	2.91459	0.110811	0.911767	NA	KCNQ5-AS1
ENSG00000229155	0.226336	-0.192626	2.23306	-0.086261	0.931259	NA	LINC02038
ENSG00000229156	0.0697666	0.0794925	3.35899	0.0236656	0.981119	NA	CR769776.2
ENSG00000229159	0	NA	NA	NA	NA	NA	TSPY23P
ENSG00000229160	0.0261482	0.0589266	3.35899	0.017543	0.986003	NA	AC009229.2
ENSG00000229161	0.466391	-0.117179	1.05681	-0.11088	0.911711	NA	TCP1P1
ENSG00000229162	1.50375	0.210978	0.537991	0.392158	0.694941	NA	RUNX3-AS1
ENSG00000229163	0.167852	0.127556	3.35849	0.0379802	0.969703	NA	NAP1L1P2
ENSG00000229165	0.749172	-0.364001	1.10131	-0.330516	0.74101	NA	GDI2P1
ENSG00000229167	0.0728841	-0.190932	3.35899	-0.056842	0.954671	NA	AC114488.1
ENSG00000229168	0.119328	0.653026	3.34242	0.195375	0.845099	NA	RPL19P20
ENSG00000229169	0.0244989	0.0561672	3.35899	0.0167214	0.986659	NA	AL096701.2
ENSG00000229172	0.82984	-0.209474	0.992516	-0.211054	0.832845	NA	AC073065.1
ENSG00000229173	0.0686247	0.528702	3.35899	0.157399	0.87493	NA	SRMP3
ENSG00000229175	0	NA	NA	NA	NA	NA	LINC00382
ENSG00000229177	0	NA	NA	NA	NA	NA	AC008154.1
ENSG00000229178	2.36748	-0.115727	0.548086	-0.211148	0.832772	NA	AC233280.1
ENSG00000229180	103.936	0.331931	0.203681	1.62966	0.103174	0.504914	AC006001.3
ENSG00000229182	0	NA	NA	NA	NA	NA	MRPS16P1
ENSG00000229183	0.203235	0.297388	1.99768	0.148866	0.881659	NA	PGA4
ENSG00000229184	0.151575	-0.840351	2.74967	-0.305619	0.759895	NA	ATP5PDP2
ENSG00000229186	125.804	0.03096	0.136774	0.226359	0.820922	0.95741	ADAM1A
ENSG00000229188	0.142042	-0.132515	2.76631	-0.047903	0.961794	NA	AL050349.1
ENSG00000229190	0.0402358	-0.207042	3.35899	-0.061638	0.950851	NA	AC069542.1
ENSG00000229191	4.83239	0.237563	0.380923	0.623652	0.532856	NA	AL358473.1
ENSG00000229192	0.0520611	0.505313	3.35899	0.150436	0.880421	NA	AC004870.3
ENSG00000229195	0.669764	-0.365305	1.03539	-0.352818	0.724225	NA	AC009495.1
ENSG00000229196	9.42439	0.281158	0.321169	0.875422	0.381344	0.773488	AC087071.1
ENSG00000229197	0.0718062	-0.173145	3.35899	-0.0515466	0.95889	NA	RPS15AP28
ENSG00000229201	0	NA	NA	NA	NA	NA	LINC02787
ENSG00000229203	0.0421671	0.164298	3.35899	0.0489128	0.960989	NA	AC103564.1
ENSG00000229204	0.63634	0.381254	1.16515	0.327214	0.743506	NA	PTGES3P3
ENSG00000229205	1.09588	0.675336	0.854481	0.790347	0.429325	NA	LINC00200
ENSG00000229206	0.253999	-0.387089	1.92614	-0.200966	0.840725	NA	AL162408.1
ENSG00000229207	0	NA	NA	NA	NA	NA	SERPINH1P1
ENSG00000229208	0	NA	NA	NA	NA	NA	RBMY2NP
ENSG00000229209	0.0438853	-0.19567	3.35899	-0.0582526	0.953547	NA	AC073987.1
ENSG00000229211	0.231394	-1.08783	3.35075	-0.324652	0.745444	NA	KCTD9P6
ENSG00000229212	11.2645	-0.381341	0.533702	-0.714521	0.474905	0.826601	AC044860.1
ENSG00000229213	0.0240714	-0.0577969	3.35899	-0.0172066	0.986272	NA	AL033527.1
ENSG00000229214	0.434884	-0.195802	1.40965	-0.138902	0.889528	NA	LINC00242
ENSG00000229217	0.0871638	-0.188307	3.35899	-0.0560605	0.955294	NA	CYCSP11
ENSG00000229220	0.185745	-0.182157	3.35899	-0.0542297	0.956752	NA	AC096633.1
ENSG00000229221	0.824577	0.909493	0.924895	0.983348	0.325436	NA	HNRNPA1P66
ENSG00000229222	5.26281	0.681659	0.418394	1.62923	0.103265	NA	KRT18P4
ENSG00000229224	0	NA	NA	NA	NA	NA	AC105398.1
ENSG00000229225	0	NA	NA	NA	NA	NA	AL162400.2
ENSG00000229226	0.022038	-0.0464253	3.35899	-0.0138212	0.988973	NA	BTF3L4P4
ENSG00000229227	1.85448	0.395732	0.622582	0.63563	0.525018	NA	AL356056.1
ENSG00000229228	0.606114	0.128958	1.23498	0.104421	0.916835	NA	LINC00582
ENSG00000229229	0.0466781	-0.207042	3.35899	-0.061638	0.950851	NA	AC022201.1
ENSG00000229230	0	NA	NA	NA	NA	NA	MT1P3
ENSG00000229231	0.166826	0.0852122	3.10253	0.0274654	0.978089	NA	FEM1AP1
ENSG00000229232	0	NA	NA	NA	NA	NA	KRT18P53
ENSG00000229233	0.49346	-0.843215	1.25826	-0.670142	0.502767	NA	AC011891.2
ENSG00000229234	0	NA	NA	NA	NA	NA	RBMY1KP
ENSG00000229235	0	NA	NA	NA	NA	NA	RPL37P18
ENSG00000229236	2.24501	0.107408	3.3583	0.0319829	0.974486	NA	TTTY10
ENSG00000229237	0.214582	0.892337	2.22863	0.400397	0.688864	NA	HMGN1P37
ENSG00000229238	0.0187042	-0.0331583	3.35899	-0.0098715	0.992124	NA	PPP1R12BP1
ENSG00000229239	0.114582	0.46019	3.35899	0.137002	0.891029	NA	AL451000.1
ENSG00000229240	0.486657	1.6793	1.27861	1.31338	0.189055	NA	LINC00710
ENSG00000229241	13.2404	-0.262258	0.348086	-0.753429	0.451192	0.81172	PNPT1P1
ENSG00000229242	0.283876	0.792005	1.94525	0.407148	0.6839	NA	AL358452.1
ENSG00000229243	1.78355	-0.691183	0.702708	-0.9836	0.325312	NA	LINC01981
ENSG00000229246	1.04217	0.724524	0.726806	0.99686	0.318833	NA	LINC00377
ENSG00000229247	0.0369387	0.0580625	3.35899	0.0172857	0.986209	NA	AL627313.1
ENSG00000229248	0.045878	-0.04453	3.35899	-0.0132569	0.989423	NA	WBP2P1
ENSG00000229249	0.0210461	0.331548	3.35899	0.0987045	0.921373	NA	LINC00446
ENSG00000229250	0	NA	NA	NA	NA	NA	USP9YP31
ENSG00000229251	0.907232	-1.42297	0.89674	-1.58683	0.112552	NA	HNRNPA1P8
ENSG00000229254	0.326492	1.12466	1.70449	0.659826	0.509366	NA	OR8C1P
ENSG00000229255	4.4698	-0.0713489	0.556857	-0.128128	0.898048	NA	AC138089.1
ENSG00000229256	0.984348	1.10621	0.917881	1.20517	0.228137	NA	ST13P13
ENSG00000229257	0	NA	NA	NA	NA	NA	AL807752.2
ENSG00000229258	1.01225	-0.836567	0.99394	-0.841667	0.399974	NA	LPGAT1-AS1
ENSG00000229259	0.176269	-0.241397	3.04125	-0.0793743	0.936735	NA	LRRC37A12P
ENSG00000229261	0.429331	-0.055794	1.56588	-0.0356311	0.971577	NA	AL596223.1
ENSG00000229262	0.231331	-0.1445	1.98453	-0.0728132	0.941955	NA	AL160411.1
ENSG00000229263	0.045878	-0.04453	3.35899	-0.0132569	0.989423	NA	AC004691.1
ENSG00000229266	0.486427	-0.7882	1.60001	-0.492621	0.62228	NA	POM121L8P
ENSG00000229267	5.39951	0.402866	0.417544	0.964847	0.334622	NA	SNHG31
ENSG00000229268	0.87814	-0.331367	0.970837	-0.341321	0.732862	NA	PES1P2
ENSG00000229269	0	NA	NA	NA	NA	NA	AL451048.1
ENSG00000229271	0.401068	0.18396	1.32824	0.138499	0.889846	NA	AC091493.1
ENSG00000229272	0	NA	NA	NA	NA	NA	AL157388.1
ENSG00000229273	1.60079	0.0909636	0.697205	0.130469	0.896195	NA	BX664615.1
ENSG00000229274	0.133681	0.712045	3.25893	0.21849	0.827047	NA	LINC02829
ENSG00000229275	0.0540121	-0.201356	3.35899	-0.0599453	0.952199	NA	BX284656.1
ENSG00000229276	0.164729	0.454291	2.34749	0.193522	0.84655	NA	REV3L-IT1
ENSG00000229278	0.105865	-0.225015	3.35898	-0.0669891	0.94659	NA	AL133353.1
ENSG00000229280	0	NA	NA	NA	NA	NA	EEF1DP6
ENSG00000229281	0.102867	-0.104419	3.35897	-0.0310866	0.9752	NA	GPR53P
ENSG00000229282	0.0461094	-0.19567	3.35899	-0.0582526	0.953547	NA	AL031963.2
ENSG00000229283	0.0844178	-0.367658	3.35899	-0.109455	0.912842	NA	AL356387.1
ENSG00000229286	0.0228401	0.29838	3.35899	0.0888303	0.929217	NA	AP000522.1
ENSG00000229287	0.198811	-0.548982	2.02207	-0.271495	0.786011	NA	FABP5P4
ENSG00000229288	1.06749	-0.703232	0.932922	-0.753794	0.450973	NA	AL451142.2
ENSG00000229289	0	NA	NA	NA	NA	NA	AP000431.1
ENSG00000229291	0.0241694	-0.0540064	3.35899	-0.0160781	0.987172	NA	LINC02768
ENSG00000229292	0.217274	-0.354443	1.7928	-0.197703	0.843277	NA	RFPL4AL1
ENSG00000229294	0.169619	0.137128	2.67819	0.0512018	0.959165	NA	AL139294.1
ENSG00000229297	0.292065	0.297686	1.91771	0.15523	0.87664	NA	AL451140.1
ENSG00000229298	0.0241694	-0.0540064	3.35899	-0.0160781	0.987172	NA	TUBB8P1
ENSG00000229299	2.20824	-0.301222	0.515029	-0.584864	0.558639	NA	AL121845.1
ENSG00000229301	0	NA	NA	NA	NA	NA	AC006455.4
ENSG00000229302	0.0522963	0.0221523	3.35897	0.00659499	0.994738	NA	TAF9P2
ENSG00000229303	0.045878	-0.04453	3.35899	-0.0132569	0.989423	NA	PPIAP25
ENSG00000229305	0.305797	0.181319	1.55101	0.116904	0.906936	NA	AL358876.1
ENSG00000229306	0.145452	-0.157153	2.75016	-0.0571432	0.954431	NA	AP001464.1
ENSG00000229307	0.0158701	0.312595	3.35899	0.0930621	0.925854	NA	LINC00459
ENSG00000229308	0.0270904	0.173838	3.35899	0.0517531	0.958725	NA	AC010737.1
ENSG00000229309	0	NA	NA	NA	NA	NA	AL353633.1
ENSG00000229310	0	NA	NA	NA	NA	NA	RPP40P1
ENSG00000229311	2.95065	0.119306	1.42475	0.0837378	0.933265	NA	BX088651.2
ENSG00000229312	0	NA	NA	NA	NA	NA	AL353693.1
ENSG00000229313	0.445948	-0.205333	1.17882	-0.174185	0.86172	NA	AL133268.3
ENSG00000229314	1.16557	-0.614438	1.07359	-0.572322	0.567104	NA	ORM1
ENSG00000229315	0.188853	0.227066	2.60842	0.0870511	0.930631	NA	MCHR2-AS1
ENSG00000229316	0.371819	0.527417	1.42852	0.369205	0.711975	NA	HMGB1P45
ENSG00000229320	40.0072	-0.129616	0.139794	-0.927195	0.353825	0.757943	KRT8P12
ENSG00000229321	0.97196	1.12136	0.794704	1.41104	0.158233	NA	AC008269.1
ENSG00000229322	0.23647	-0.93535	2.52837	-0.369941	0.711426	NA	AC244197.1
ENSG00000229324	0.291061	-0.769805	1.45051	-0.530714	0.595617	NA	NUTF2P7
ENSG00000229325	15.3543	0.846109	0.481927	1.75568	0.0791434	0.458394	ACAP2-IT1
ENSG00000229326	0.599202	-0.441366	0.93216	-0.473487	0.635866	NA	RPL17P15
ENSG00000229327	0.0234796	-0.0407394	3.35899	-0.0121285	0.990323	NA	AL391839.1
ENSG00000229330	0.0483388	-0.199461	3.35899	-0.0593811	0.952649	NA	AC006947.1
ENSG00000229331	0.153813	-0.666449	3.14789	-0.211713	0.832331	NA	GK-IT1
ENSG00000229332	0.0451606	-0.0684389	3.35899	-0.0203748	0.983744	NA	PGBD4P8
ENSG00000229334	0.308899	-0.574728	1.93292	-0.297337	0.766209	NA	AC046143.1
ENSG00000229335	0	NA	NA	NA	NA	NA	DANT1
ENSG00000229336	0.40329	0.408387	1.22252	0.334054	0.738339	NA	SREK1IP1P1
ENSG00000229337	0.0846164	-0.242313	3.35897	-0.0721391	0.942491	NA	AC079305.2
ENSG00000229338	0	NA	NA	NA	NA	NA	NME2P3
ENSG00000229339	0.0444659	-0.212727	3.35899	-0.0633307	0.949503	NA	AC093414.1
ENSG00000229343	0.0886265	0.0165654	3.35879	0.00493197	0.996065	NA	CDY22P
ENSG00000229344	10.5593	-4.70331	1.21224	-3.87983	0.000104527	0.0123838	MTCO2P12
ENSG00000229345	0	NA	NA	NA	NA	NA	AL392185.1
ENSG00000229347	0.154171	-0.738634	3.14599	-0.234786	0.814375	NA	AL596268.1
ENSG00000229348	1.73874	0.905872	0.547587	1.6543	0.0980669	NA	HYI-AS1
ENSG00000229349	0.593332	-0.338816	1.35438	-0.250163	0.802461	NA	ACTG1P9
ENSG00000229351	0	NA	NA	NA	NA	NA	KRTAP9-11P
ENSG00000229352	0.0789371	0.0207389	3.35899	0.00617414	0.995074	NA	AC007563.1
ENSG00000229356	0.090831	0.598063	3.35899	0.178048	0.858685	NA	LRRC3-DT
ENSG00000229357	0.0804107	0.505095	3.35899	0.150371	0.880472	NA	CYCSP51
ENSG00000229358	17.3922	0.70825	0.516514	1.37121	0.170309	0.607413	DPY19L1P1
ENSG00000229359	0	NA	NA	NA	NA	NA	PIN1P1
ENSG00000229360	0.156697	0.128652	3.35899	0.0383006	0.969448	NA	PPP1R2P5
ENSG00000229361	0.132325	0.287507	3.26151	0.0881513	0.929756	NA	UBTFL7
ENSG00000229365	0.020144	0.0589266	3.35899	0.017543	0.986003	NA	AC006967.1
ENSG00000229367	0.0699494	-0.193775	3.35899	-0.0576883	0.953997	NA	HMGN2P19
ENSG00000229368	12.754	0.126442	0.238689	0.529734	0.596297	0.886233	AC090587.1
ENSG00000229369	0.689357	1.53636	1.06902	1.43718	0.150668	NA	AL450263.2
ENSG00000229370	0.0951019	-0.471416	3.35899	-0.140345	0.888388	NA	AC073062.1
ENSG00000229372	0.436768	-0.114069	1.01346	-0.112554	0.910384	NA	SZT2-AS1
ENSG00000229373	0.765574	-0.216833	1.11829	-0.193897	0.846257	NA	LINC00452
ENSG00000229375	0.369354	0.239945	1.90904	0.125689	0.899978	NA	USP24P1
ENSG00000229376	0.695064	-0.751485	1.19472	-0.629007	0.529345	NA	CICP3
ENSG00000229379	0.113352	0.285259	3.35899	0.0849241	0.932322	NA	AC006041.1
ENSG00000229380	0	NA	NA	NA	NA	NA	PRKAR1B-AS2
ENSG00000229382	0.0158701	0.312595	3.35899	0.0930621	0.925854	NA	BX322557.1
ENSG00000229384	0.189816	0.384065	2.02531	0.189633	0.849597	NA	HMGB1P16
ENSG00000229385	0.158671	-0.393181	3.14968	-0.124832	0.900656	NA	CTNNA2-AS1
ENSG00000229386	0.340787	0.745999	1.71573	0.434799	0.663708	NA	OR8B9P
ENSG00000229388	7.20588	0.471345	0.369055	1.27717	0.201543	0.639492	LINC01715
ENSG00000229389	0.223799	-0.728177	2.93566	-0.248045	0.804099	NA	AC111152.1
ENSG00000229390	0.406495	-0.849649	1.32214	-0.64263	0.520464	NA	MICD
ENSG00000229391	51.3313	-0.87714	0.429456	-2.04244	0.0411075	0.365718	HLA-DRB6
ENSG00000229393	0.275742	-0.0351184	1.60686	-0.0218552	0.982563	NA	AL139246.4
ENSG00000229395	0.0414837	-0.0741248	3.35899	-0.0220676	0.982394	NA	AC062039.1
ENSG00000229398	0.0918382	0.740674	3.35899	0.220505	0.825478	NA	AL031667.1
ENSG00000229399	0.495784	0.147491	1.30442	0.11307	0.909975	NA	AL592148.1
ENSG00000229400	0.0877937	-0.476154	3.35899	-0.141755	0.887273	NA	CNIH3-AS1
ENSG00000229401	0.0234796	-0.0407394	3.35899	-0.0121285	0.990323	NA	MIR5689HG
ENSG00000229402	0.0203945	-0.0634828	3.35899	-0.0188993	0.984921	NA	AL162151.1
ENSG00000229403	0.0244989	0.0561672	3.35899	0.0167214	0.986659	NA	AC005999.1
ENSG00000229404	1.01682	-1.14602	1.02351	-1.1197	0.262841	NA	LINC00858
ENSG00000229405	0	NA	NA	NA	NA	NA	AC092580.1
ENSG00000229406	0	NA	NA	NA	NA	NA	OFD1P4Y
ENSG00000229407	0.0554008	0.148188	3.35899	0.0441168	0.964811	NA	AL359853.1
ENSG00000229409	0.0333627	0.286061	3.35899	0.0851627	0.932132	NA	AL117328.1
ENSG00000229413	0	NA	NA	NA	NA	NA	AC018638.1
ENSG00000229414	0.0645246	0.033737	3.35894	0.0100439	0.991986	NA	KCNQ1-AS1
ENSG00000229415	0.921136	-0.612925	0.974202	-0.629157	0.529247	NA	SFTA3
ENSG00000229416	0	NA	NA	NA	NA	NA	USP9YP8
ENSG00000229417	100.002	-0.0841488	0.120399	-0.698919	0.484603	0.831107	NPM1P25
ENSG00000229418	0.550568	0.975037	1.06218	0.917963	0.358638	NA	AL136181.1
ENSG00000229419	71.7386	-0.11051	0.175822	-0.628534	0.529654	0.854561	RALGAPA1P1
ENSG00000229421	0.023234	-0.0407394	3.35899	-0.0121285	0.990323	NA	H3P10
ENSG00000229422	23.4723	-0.40365	0.279357	-1.44492	0.148479	0.575237	AL512625.2
ENSG00000229423	0.334905	-0.485903	1.4486	-0.335429	0.737302	NA	RPL27AP8
ENSG00000229424	0.460212	0.261328	1.2312	0.212255	0.831908	NA	AC007349.1
ENSG00000229425	0.0787819	0.176617	3.35899	0.0525804	0.958066	NA	AJ009632.2
ENSG00000229427	4.1688	0.769323	0.403179	1.90814	0.0563731	NA	ANKRD26P4
ENSG00000229431	0.7097	-1.80583	1.06505	-1.69554	0.0899729	NA	MED8-AS1
ENSG00000229433	0.353641	-0.444068	1.68378	-0.263732	0.791986	NA	LINC02069
ENSG00000229434	0.0463447	-0.0742082	3.35899	-0.0220924	0.982374	NA	AC017048.1
ENSG00000229435	0.020144	0.0589266	3.35899	0.017543	0.986003	NA	PIP5K1P2
ENSG00000229436	0	NA	NA	NA	NA	NA	AC073850.1
ENSG00000229437	0.0696595	-0.103705	3.35899	-0.0308739	0.97537	NA	LINC00366
ENSG00000229440	0	NA	NA	NA	NA	NA	AL139413.1
ENSG00000229442	0.176496	-0.128503	3.3586	-0.0382609	0.96948	NA	THEMIS3P
ENSG00000229443	0.442087	0.798952	1.08362	0.7373	0.46094	NA	LINC00433
ENSG00000229444	0	NA	NA	NA	NA	NA	ST3GAL3-AS1
ENSG00000229447	8.03523	-0.0522118	0.286281	-0.18238	0.855285	0.966721	AC114495.2
ENSG00000229452	0	NA	NA	NA	NA	NA	CPVL-AS1
ENSG00000229453	0	NA	NA	NA	NA	NA	SPINK8
ENSG00000229454	0.022038	-0.0464253	3.35899	-0.0138212	0.988973	NA	AL157882.1
ENSG00000229455	0.0722142	-0.356286	3.35899	-0.106069	0.915527	NA	RPS10P18
ENSG00000229456	0.667412	0.125665	0.945003	0.132978	0.894211	NA	RLIMP1
ENSG00000229457	0.0203945	-0.0634828	3.35899	-0.0188993	0.984921	NA	LINC01789
ENSG00000229458	0.0703427	-0.223369	3.35899	-0.066499	0.946981	NA	AC010157.1
ENSG00000229459	0	NA	NA	NA	NA	NA	AC023669.1
ENSG00000229462	0.027006	-0.054954	3.35899	-0.0163603	0.986947	NA	AC127383.1
ENSG00000229463	0.460918	-0.225901	1.65571	-0.136437	0.891476	NA	LYST-AS1
