## Supplementary_Material 1 for "Interferon-α–Driven Stratification of B Cell Reveals Metabolic Reprogramming of Double Negative, Naive and Transitional cell subsets and Refines Molecular Classification in Sjögren’s Disease" (part 3 of 3)

### Sheet: DGE_SjD_pos_vs CTRLs (continued)
X	baseMean	log2FoldChange	lfcSE	stat	pvalue	padj	Gene.name
ENSG00000229465	0	NA	NA	NA	NA	NA	ACTG1P11
ENSG00000229466	0	NA	NA	NA	NA	NA	LINC02627
ENSG00000229468	0.0674887	-0.356286	3.35899	-0.106069	0.915527	NA	RPL39P18
ENSG00000229473	55.5414	0.0710168	0.183286	0.387463	0.698413	0.920754	RGS17P1
ENSG00000229474	571.687	0.208303	0.0846336	2.46123	0.013846	0.248077	PATL2
ENSG00000229478	0.0669944	0.543	3.35899	0.161656	0.871577	NA	ROBO2P1
ENSG00000229483	0.027006	-0.054954	3.35899	-0.0163603	0.986947	NA	LINC00362
ENSG00000229484	0.43168	0.620308	1.31541	0.471569	0.637234	NA	LINC02766
ENSG00000229485	0.0249688	0.319228	3.35899	0.0950369	0.924285	NA	KSR1P1
ENSG00000229486	0.290689	0.915891	1.71095	0.535311	0.592435	NA	AC104454.1
ENSG00000229487	0	NA	NA	NA	NA	NA	ALG13-AS1
ENSG00000229491	0.302576	1.19849	2.16075	0.554662	0.579126	NA	AC136489.1
ENSG00000229492	1.50256	0.372047	0.732221	0.508107	0.611378	NA	FO681548.1
ENSG00000229494	0.0455881	0.0456318	3.35899	0.013585	0.989161	NA	AC012494.2
ENSG00000229495	2.52983	0.58739	0.568032	1.03408	0.301099	NA	AL450327.1
ENSG00000229497	0.252521	-0.997286	2.22293	-0.448636	0.653694	NA	AC005189.1
ENSG00000229498	0.747632	-0.00871257	1.06166	-0.00820657	0.993452	NA	AC105053.1
ENSG00000229500	0	NA	NA	NA	NA	NA	RPL17P1
ENSG00000229502	0.094983	0.390913	3.35899	0.116378	0.907353	NA	AL391863.1
ENSG00000229503	0.625393	-0.516033	1.143	-0.451472	0.651649	NA	RPL21P37
ENSG00000229505	0.101854	0.40797	3.35899	0.121456	0.90333	NA	AC104455.1
ENSG00000229508	0	NA	NA	NA	NA	NA	PHKG1P4
ENSG00000229509	0	NA	NA	NA	NA	NA	AC244023.1
ENSG00000229511	0.119907	0.30188	3.34522	0.0902422	0.928095	NA	GAS2L1P1
ENSG00000229512	0.512493	0.434977	1.00714	0.431895	0.665818	NA	AC068580.1
ENSG00000229515	0.296136	1.07354	2.13021	0.503961	0.614289	NA	FLT1P1
ENSG00000229518	0	NA	NA	NA	NA	NA	UBE2V1P3
ENSG00000229519	0	NA	NA	NA	NA	NA	AL591866.1
ENSG00000229520	0	NA	NA	NA	NA	NA	LINC00404
ENSG00000229521	3.08752	0.829568	0.401212	2.06765	0.0386725	NA	MYCBP2-AS2
ENSG00000229522	0	NA	NA	NA	NA	NA	LINC01523
ENSG00000229525	0.52811	-0.308664	1.09936	-0.280767	0.778889	NA	AC053503.1
ENSG00000229526	0.233002	-0.865937	1.76741	-0.489947	0.624171	NA	KRT16P4
ENSG00000229528	0.133748	-0.0669093	3.35899	-0.0199195	0.984108	NA	AC119677.1
ENSG00000229530	0.0654055	0.145991	3.35899	0.0434628	0.965333	NA	AL136097.1
ENSG00000229531	0.294896	-0.854835	1.74059	-0.491119	0.623342	NA	RABGAP1L-AS1
ENSG00000229532	0	NA	NA	NA	NA	NA	AC105443.1
ENSG00000229533	0.196067	-0.222634	2.60308	-0.0855272	0.931842	NA	AC003986.1
ENSG00000229534	4.17938	0.755784	0.367595	2.05602	0.0397805	NA	HNRNPA1P53
ENSG00000229536	0.304562	0.863548	2.4261	0.355941	0.721885	NA	LINC02572
ENSG00000229537	0.0221903	0.0740889	3.35899	0.0220569	0.982403	NA	LINC01739
ENSG00000229539	2.96293	-0.734979	0.546932	-1.34382	0.179006	NA	PANK2-AS1
ENSG00000229541	0.227876	0.393919	2.86828	0.137336	0.890765	NA	GAPDHP26
ENSG00000229543	0.157532	-0.488775	3.35899	-0.145512	0.884306	NA	AC010163.1
ENSG00000229544	0.199436	-0.230896	2.58858	-0.0891981	0.928924	NA	NKX1-2
ENSG00000229546	0.108483	0.988017	3.35872	0.294165	0.768632	NA	LINC00428
ENSG00000229547	0	NA	NA	NA	NA	NA	UBE2DNL
ENSG00000229549	0.103183	-0.142061	3.35887	-0.0422945	0.966264	NA	TSPY8
ENSG00000229550	0.0979392	0.369335	3.35899	0.109954	0.912446	NA	AC012445.1
ENSG00000229551	0.040288	0.0317458	3.35898	0.00945102	0.992459	NA	GAPDHP17
ENSG00000229553	0	NA	NA	NA	NA	NA	USP9YP17
ENSG00000229554	0.113779	0.556149	3.35899	0.16557	0.868495	NA	RPL21P24
ENSG00000229557	0	NA	NA	NA	NA	NA	LINC00379
ENSG00000229558	0.688992	0.554569	0.986267	0.562291	0.573918	NA	SACS-AS1
ENSG00000229559	0.062525	0.0501157	3.35899	0.0149199	0.988096	NA	AL353597.2
ENSG00000229560	1.85449	-0.168925	0.686983	-0.245894	0.805764	NA	LYARP1
ENSG00000229562	0.248546	0.793305	1.93263	0.41048	0.681454	NA	ZFYVE9P1
ENSG00000229563	1.17089	-0.3368	0.945356	-0.356268	0.72164	NA	LINC01204
ENSG00000229565	0.839333	0.00562366	1.22586	0.00458752	0.99634	NA	LINC02264
ENSG00000229567	0.252739	0.50873	1.97686	0.257342	0.796915	NA	AL139421.1
ENSG00000229568	0	NA	NA	NA	NA	NA	SMC4P1
ENSG00000229569	0.47123	0.405377	1.20841	0.335463	0.737276	NA	AL356753.1
ENSG00000229570	0.161769	-0.990171	3.35795	-0.294873	0.768091	NA	GAPDHP58
ENSG00000229571	0.884485	0.09423	1.0372	0.0908502	0.927612	NA	PRAMEF25
ENSG00000229572	0.923951	0.626981	1.05312	0.595353	0.551607	NA	EIF4BP4
ENSG00000229578	0.0249688	0.319228	3.35899	0.0950369	0.924285	NA	LINC00358
ENSG00000229579	0	NA	NA	NA	NA	NA	USP17L26
ENSG00000229582	6.17433	-0.0629365	0.349919	-0.17986	0.857262	0.966934	AL358074.1
ENSG00000229585	5.4534	-0.137503	0.379711	-0.362125	0.717259	NA	RPL21P44
ENSG00000229586	0.482308	1.08113	1.19466	0.904972	0.36548	NA	TNPO1P3
ENSG00000229587	1.68042	0.25151	0.655732	0.383556	0.701307	NA	AL158825.2
ENSG00000229588	0	NA	NA	NA	NA	NA	AL596087.2
ENSG00000229589	1.7955	-1.12838	0.749286	-1.50594	0.132082	NA	ACVR2B-AS1
ENSG00000229590	0.149255	0.0722244	2.41519	0.0299042	0.976143	NA	MSX2P1
ENSG00000229591	10.859	-0.0895967	0.308188	-0.290721	0.771265	0.943195	AC006017.1
ENSG00000229593	0.521347	-0.847341	1.16576	-0.726859	0.467312	NA	SUCLA2P3
ENSG00000229594	0	NA	NA	NA	NA	NA	AL159987.2
ENSG00000229595	0.095764	-0.117134	3.35899	-0.0348718	0.972182	NA	AL109810.1
ENSG00000229596	0.0485703	-0.0930775	3.35899	-0.02771	0.977893	NA	MYL8P
ENSG00000229598	1.14744	0.178312	0.804427	0.221663	0.824576	NA	PRDX3P1
ENSG00000229599	0.0888622	0.129881	3.35899	0.0386668	0.969156	NA	LINC00411
ENSG00000229600	0.0432918	0.170931	3.35899	0.0508877	0.959415	NA	AL391336.1
ENSG00000229601	0	NA	NA	NA	NA	NA	AL590762.1
ENSG00000229603	0.210543	0.496571	2.25057	0.220643	0.825371	NA	AC004014.1
ENSG00000229604	0.0506679	0.167141	3.35899	0.0497592	0.960314	NA	MTATP8P2
ENSG00000229605	0.510074	0.706664	1.10512	0.639445	0.522533	NA	RPL21P93
ENSG00000229606	0	NA	NA	NA	NA	NA	LINC01718
ENSG00000229607	0	NA	NA	NA	NA	NA	AL137027.1
ENSG00000229608	0	NA	NA	NA	NA	NA	GOLGA2P4
ENSG00000229609	0.0457946	0.560276	3.35899	0.166799	0.867528	NA	LINC01079
ENSG00000229611	0.665313	0.484307	0.884718	0.547414	0.584094	NA	LINC02851
ENSG00000229612	0	NA	NA	NA	NA	NA	SUMO1P2
ENSG00000229613	0.090522	0.369117	3.35899	0.109889	0.912497	NA	LINC01501
ENSG00000229616	0	NA	NA	NA	NA	NA	AL356095.1
ENSG00000229618	0.101616	0.260839	3.35899	0.0776539	0.938103	NA	AC011287.1
ENSG00000229619	27.6876	0.0329724	0.166478	0.198059	0.842999	0.962929	MBNL1-AS1
ENSG00000229621	1.0959	0.687839	0.690283	0.996459	0.319027	NA	LINC01822
ENSG00000229622	4.50346	0.297417	0.416618	0.713885	0.475299	NA	MTND5P2
ENSG00000229623	5.28674	0.495776	0.331398	1.49601	0.13465	NA	METTL21AP1
ENSG00000229625	0.0235471	-0.054954	3.35899	-0.0163603	0.986947	NA	AC016877.1
ENSG00000229626	0.432739	1.4616	1.22776	1.19046	0.233867	NA	PIGCP2
ENSG00000229627	0.138084	0.00600612	2.78573	0.00215603	0.99828	NA	BSNDP4
ENSG00000229628	1.0442	0.111586	0.771961	0.144549	0.885067	NA	AC073115.1
ENSG00000229629	0.0658076	0.533742	3.35899	0.158899	0.873748	NA	AL500527.2
ENSG00000229630	0	NA	NA	NA	NA	NA	LINC01264
ENSG00000229635	0.0559694	0.136816	3.35899	0.0407313	0.96751	NA	AL137159.1
ENSG00000229636	0.167958	0.0951871	2.66815	0.0356753	0.971541	NA	KRT8P21
ENSG00000229637	0.237856	-0.479858	1.9629	-0.244463	0.806872	NA	PRAC2
ENSG00000229638	55.6558	-0.327567	0.133041	-2.46216	0.0138105	0.248038	RPL4P4
ENSG00000229639	0.0228401	0.29838	3.35899	0.0888303	0.929217	NA	LINC01758
ENSG00000229641	0	NA	NA	NA	NA	NA	CYP2C56P
ENSG00000229642	0	NA	NA	NA	NA	NA	AC087857.1
ENSG00000229643	0	NA	NA	NA	NA	NA	LINC00280
ENSG00000229644	35.9677	-0.165338	0.368159	-0.449093	0.653364	0.904925	NAMPTP1
ENSG00000229646	0.731056	-0.403211	0.975284	-0.413429	0.679292	NA	AL109914.1
ENSG00000229647	0.415564	0.00809488	1.42627	0.00567557	0.995472	NA	MYOSLID
ENSG00000229648	0.206703	-0.187523	2.93798	-0.0638272	0.949108	NA	RPSAP22
ENSG00000229649	0.330003	-0.226553	1.53956	-0.147154	0.88301	NA	LINC02681
ENSG00000229652	0.0734967	0.00451989	3.35897	0.00134562	0.998926	NA	AL359837.1
ENSG00000229654	0.96347	-0.96383	0.834007	-1.15566	0.24782	NA	LINC02526
ENSG00000229656	0.337444	0.200315	1.55778	0.12859	0.897682	NA	ITGB1-DT
ENSG00000229657	0.0414837	-0.0741248	3.35899	-0.0220676	0.982394	NA	AL391822.1
ENSG00000229658	0.56709	1.05482	1.22226	0.863005	0.388135	NA	PABPC1P9
ENSG00000229659	9.0432	0.177749	0.255658	0.695262	0.486891	0.832586	RPL26P6
ENSG00000229660	0.0687182	0.162403	3.35899	0.0483486	0.961438	NA	AC004975.2
ENSG00000229661	0.104165	-0.467626	3.35899	-0.139216	0.889279	NA	BUD31P2
ENSG00000229662	0.161114	-0.448673	3.35899	-0.133574	0.89374	NA	AC245047.2
ENSG00000229663	1.58959	0.50945	0.621422	0.819814	0.412322	NA	DPY19L4P1
ENSG00000229664	0.0489883	0.265859	3.35899	0.0791485	0.936915	NA	AL137186.1
ENSG00000229665	0.0447285	-0.203251	3.35899	-0.0605095	0.95175	NA	PRR20C
ENSG00000229666	1.12467	-2.39083	0.981871	-2.43497	0.0148929	NA	MAST4-AS1
ENSG00000229667	0.42602	1.31272	1.31118	1.00118	0.316742	NA	UBE2V1P9
ENSG00000229668	1.54442	0.289819	0.800883	0.361874	0.717446	NA	AL133384.1
ENSG00000229670	0.400545	-0.142483	1.17022	-0.121758	0.903091	NA	PKP4P1
ENSG00000229671	0.151595	-0.621237	3.1772	-0.195529	0.844979	NA	LINC01150
ENSG00000229672	0	NA	NA	NA	NA	NA	AL450322.2
ENSG00000229673	0	NA	NA	NA	NA	NA	Z73495.1
ENSG00000229674	0.045878	-0.04453	3.35899	-0.0132569	0.989423	NA	H2AL1RP
ENSG00000229676	31.4719	0.540559	0.238885	2.26285	0.0236452	0.297175	ZNF492
ENSG00000229677	24.3327	0.0430223	0.21003	0.204839	0.837698	0.961764	AC018644.1
ENSG00000229679	0	NA	NA	NA	NA	NA	AC007327.2
ENSG00000229682	0.0670928	-0.350601	3.35899	-0.104377	0.91687	NA	AC114755.1
ENSG00000229686	1.11362	-1.17724	0.872611	-1.3491	0.177306	NA	SNORD56
ENSG00000229687	0	NA	NA	NA	NA	NA	AL049745.2
ENSG00000229688	0.633893	-1.04939	1.25503	-0.836153	0.403069	NA	CRPPA-AS1
ENSG00000229689	9.11135	-0.568195	0.368496	-1.54193	0.123091	0.538474	AC009237.3
ENSG00000229690	0.217316	0.025729	1.98483	0.0129628	0.989657	NA	MTCO2P1
ENSG00000229692	17.9563	0.342128	0.261885	1.30641	0.191415	0.628789	SOS1-IT1
ENSG00000229693	0.165809	-0.053978	2.3582	-0.0228895	0.981738	NA	SKP2P1
ENSG00000229694	0.0642218	-0.303219	3.35899	-0.0902707	0.928072	NA	LINC00484
ENSG00000229695	0.820182	-0.907557	0.873354	-1.03916	0.298729	NA	AC011242.1
ENSG00000229696	0.257416	0.32076	2.17579	0.147422	0.882799	NA	KARS1P1
ENSG00000229697	0.148372	-0.767063	3.35899	-0.228361	0.819366	NA	FAM242E
ENSG00000229699	0.903953	0.387255	0.929274	0.416729	0.676877	NA	AL161636.1
ENSG00000229700	0.322608	1.16645	1.6963	0.687646	0.491676	NA	AL008627.1
ENSG00000229701	0.815618	-1.26372	0.893747	-1.41396	0.157374	NA	MTND2P20
ENSG00000229703	0.310789	-1.02978	1.74685	-0.589506	0.555522	NA	LYPD9P
ENSG00000229704	0.767188	1.18188	1.38494	0.85338	0.393449	NA	EIF2S2P2
ENSG00000229707	0.126722	0.290413	3.35897	0.0864592	0.931101	NA	SKP1P3
ENSG00000229708	0.0226067	-0.0577969	3.35899	-0.0172066	0.986272	NA	MARK2P12
ENSG00000229709	0	NA	NA	NA	NA	NA	USP9YP36
ENSG00000229711	0.260985	-0.374148	2.78191	-0.134493	0.893013	NA	AL512366.1
ENSG00000229713	0.0658076	0.533742	3.35899	0.158899	0.873748	NA	LCEP2
ENSG00000229715	11.2636	0.0467043	0.338173	0.138108	0.890155	0.974851	EEF1DP3
ENSG00000229716	0.0385397	-0.23168	3.35899	-0.0689731	0.945011	NA	RPL23AP19
ENSG00000229717	0.897959	-0.351596	0.85913	-0.409247	0.682359	NA	AC110615.1
ENSG00000229719	2.60533	0.331673	0.510655	0.649505	0.516012	NA	MIR194-2HG
ENSG00000229720	0.328047	1.29234	2.11784	0.610215	0.54172	NA	AL109924.1
ENSG00000229721	3.69767	-0.380015	0.405215	-0.937811	0.348342	NA	AC104115.1
ENSG00000229722	0.240001	0.74453	2.49323	0.298621	0.76523	NA	AL078590.1
ENSG00000229723	0	NA	NA	NA	NA	NA	LINC01054
ENSG00000229724	0	NA	NA	NA	NA	NA	OR2AQ1P
ENSG00000229725	0	NA	NA	NA	NA	NA	AC007322.2
ENSG00000229727	0.512829	1.12942	1.10662	1.0206	0.307444	NA	AC013460.1
ENSG00000229728	4.19124	-0.0398137	0.364483	-0.109233	0.913017	NA	AL136531.1
ENSG00000229730	0	NA	NA	NA	NA	NA	AC013268.2
ENSG00000229731	0.0234796	-0.0407394	3.35899	-0.0121285	0.990323	NA	AC107613.1
ENSG00000229732	0.100439	-0.274905	3.35896	-0.0818421	0.934772	NA	AC019349.1
ENSG00000229733	0.0234796	-0.0407394	3.35899	-0.0121285	0.990323	NA	AL030996.1
ENSG00000229735	0.0241694	-0.0540064	3.35899	-0.0160781	0.987172	NA	FTLP16
ENSG00000229738	0.365317	1.51918	1.18905	1.27764	0.201378	NA	AC010240.1
ENSG00000229739	0.147151	0.293549	2.40754	0.121929	0.902956	NA	PDC-AS1
ENSG00000229740	0.0469591	-0.172927	3.35899	-0.0514817	0.958942	NA	U91324.1
ENSG00000229742	0.158306	1.09255	3.3582	0.325338	0.744925	NA	AC092809.1
ENSG00000229743	0.627093	0.156972	0.900416	0.174333	0.861604	NA	LINC01159
ENSG00000229744	0.115316	0.194106	3.35874	0.0577912	0.953915	NA	SDHDP5
ENSG00000229745	0	NA	NA	NA	NA	NA	BPY2DP
ENSG00000229747	0.140867	0.969885	3.21605	0.301576	0.762975	NA	AL445687.2
ENSG00000229749	0.099349	0.10692	3.35899	0.031831	0.974607	NA	COTL1P1
ENSG00000229750	0.382345	0.242653	1.32414	0.183253	0.8546	NA	AC096649.1
ENSG00000229751	0.0526597	0.15956	3.35899	0.0475022	0.962113	NA	AC044781.1
ENSG00000229752	0.177246	0.663209	2.32167	0.28566	0.775139	NA	RPL7P10
ENSG00000229753	0.250032	-0.635182	1.74624	-0.363742	0.71605	NA	RPS27AP15
ENSG00000229754	5.14667	-0.235222	0.479529	-0.490527	0.623761	NA	CXCR2P1
ENSG00000229755	0.0731503	0.494671	3.35899	0.147268	0.882921	NA	AL121910.1
ENSG00000229756	0.0471197	0.287738	3.35899	0.0856621	0.931735	NA	RPL31P20
ENSG00000229757	0.11707	-0.418348	3.35899	-0.124546	0.900883	NA	AL031736.2
ENSG00000229758	0.738425	-1.25015	1.22086	-1.02399	0.30584	NA	DYNLT3P2
ENSG00000229759	0.202388	-0.245521	2.56299	-0.0957946	0.923684	NA	MRPS18AP1
ENSG00000229760	0.167194	0.89375	3.06859	0.291257	0.770854	NA	MTCO1P52
ENSG00000229761	0.158638	-0.546677	3.35894	-0.162753	0.870713	NA	RPS20P1
ENSG00000229762	0.126259	0.948565	3.30474	0.287032	0.774088	NA	AC092647.3
ENSG00000229765	0.0713284	-0.360077	3.35899	-0.107198	0.914632	NA	AL354868.1
ENSG00000229766	3.74359	0.0481035	0.536888	0.0895968	0.928608	NA	AL021396.1
ENSG00000229769	0.018578	-0.0388441	3.35899	-0.0115642	0.990773	NA	TRBV10-2
ENSG00000229770	0	NA	NA	NA	NA	NA	AL022337.1
ENSG00000229771	0	NA	NA	NA	NA	NA	AL035665.1
ENSG00000229774	0.0563834	0.180408	3.35899	0.0537089	0.957167	NA	AC018866.1
ENSG00000229775	0.62034	1.10193	1.16246	0.947928	0.343166	NA	LINC02624
ENSG00000229776	0.0669242	0.19557	3.35899	0.0582228	0.953571	NA	C4B-AS1
ENSG00000229779	0	NA	NA	NA	NA	NA	AC016751.1
ENSG00000229780	0.0249688	0.319228	3.35899	0.0950369	0.924285	NA	UBE2Q1-AS1
ENSG00000229781	0.407698	-0.653167	1.3639	-0.478898	0.632011	NA	RRN3P4
ENSG00000229782	0.0210892	0.0808058	3.35899	0.0240566	0.980807	NA	AC118754.1
ENSG00000229785	0.19633	-0.697128	1.82839	-0.381279	0.702996	NA	SLC25A38P1
ENSG00000229786	0.364977	-0.496295	2.14691	-0.231167	0.817185	NA	SNRPFP2
ENSG00000229788	0.045878	-0.04453	3.35899	-0.0132569	0.989423	NA	LINC00388
ENSG00000229791	0.0986869	0.143232	3.35899	0.0426413	0.965987	NA	AL356259.1
ENSG00000229792	0	NA	NA	NA	NA	NA	LINC00399
ENSG00000229794	2.40752	0.179022	0.594403	0.30118	0.763277	NA	MTCYBP32
ENSG00000229795	0.98468	0.177126	0.833939	0.212397	0.831797	NA	RPS21P1
ENSG00000229797	0.0274831	-0.0303154	3.35899	-0.00902514	0.992799	NA	AC140481.1
ENSG00000229798	1.84435	-0.22971	0.616775	-0.372437	0.709568	NA	KRT18P26
ENSG00000229800	0.529307	-0.839388	1.54542	-0.543146	0.587029	NA	ATP8A2P2
ENSG00000229805	0.020144	0.0589266	3.35899	0.017543	0.986003	NA	LINC01813
ENSG00000229806	0.104612	-0.111448	3.35899	-0.0331791	0.973532	NA	RPS15P5
ENSG00000229807	7398.18	0.237893	0.181279	1.3123	0.189419	0.625884	XIST
ENSG00000229808	20.9402	0.155825	0.235419	0.661908	0.50803	0.843716	AL391825.1
ENSG00000229809	142.556	-0.0861419	0.101321	-0.850185	0.395222	0.782083	ZNF688
ENSG00000229814	0.148928	-0.368242	3.18102	-0.115762	0.907841	NA	RPL35AP21
ENSG00000229815	0.147977	0.168243	2.7466	0.0612548	0.951156	NA	CCNB1IP1P1
ENSG00000229816	39.1018	0.0557181	0.238738	0.233386	0.815462	0.955003	DDX50P1
ENSG00000229817	3.21912	0.366222	0.558719	0.655467	0.512167	NA	AL133412.1
ENSG00000229820	1.69484	0.661034	0.69586	0.949952	0.342136	NA	CR391992.1
ENSG00000229821	0.047551	-0.189984	3.35899	-0.0565599	0.954896	NA	AC103925.1
ENSG00000229822	0.0329038	0.312595	3.35899	0.0930621	0.925854	NA	RPS15AP39
ENSG00000229824	0	NA	NA	NA	NA	NA	RPL12P34
ENSG00000229826	0.0866036	0.550581	3.35899	0.163913	0.8698	NA	AC244505.5
ENSG00000229827	0.0415444	0.173774	3.35899	0.051734	0.958741	NA	AC093899.1
ENSG00000229828	11.3101	0.623164	0.576146	1.08161	0.279427	0.705937	PDE4DIPP1
ENSG00000229829	0.156716	0.272732	3.35898	0.0811949	0.935287	NA	DUTP4
ENSG00000229830	0.0451176	0.182303	3.35899	0.0542731	0.956718	NA	AL589823.1
ENSG00000229831	0.0570732	0.167141	3.35899	0.0497592	0.960314	NA	AC108039.2
ENSG00000229832	4.01803	0.198044	0.394984	0.501397	0.616092	NA	AL360091.1
ENSG00000229833	151.706	0.0428691	0.128343	0.334019	0.738365	0.93394	PET100
ENSG00000229834	0.0504143	0.533742	3.35899	0.158899	0.873748	NA	AL354676.1
ENSG00000229835	0.311265	-0.0475214	1.32764	-0.0357938	0.971447	NA	KHSRPP1
ENSG00000229836	0.169491	-1.00591	2.693	-0.373528	0.708755	NA	AL671883.1
ENSG00000229839	0.477072	0.458321	1.20364	0.380779	0.703367	NA	AC018462.1
ENSG00000229840	0	NA	NA	NA	NA	NA	ISCA1P2
ENSG00000229842	0.702297	0.855675	0.89098	0.960376	0.336866	NA	MTATP6P13
ENSG00000229846	0.157377	-0.139963	2.3733	-0.0589739	0.952973	NA	AC099788.1
ENSG00000229847	1.20833	0.0239051	0.850398	0.0281105	0.977574	NA	EMX2OS
ENSG00000229848	27.0424	0.154248	0.203763	0.756994	0.449053	0.810516	AC139149.1
ENSG00000229849	0	NA	NA	NA	NA	NA	PYHIN5P
ENSG00000229851	0.0938565	-0.211998	3.35899	-0.0631135	0.949676	NA	ARSD-AS1
ENSG00000229852	30.357	-0.0140201	0.200655	-0.0698716	0.944296	0.989265	AC019205.1
ENSG00000229853	0.340201	-0.383074	1.70169	-0.225114	0.821891	NA	AL034418.1
ENSG00000229854	0	NA	NA	NA	NA	NA	AL357936.1
ENSG00000229855	0.516614	-1.25453	1.08797	-1.15309	0.248874	NA	AC008568.1
ENSG00000229857	0.558647	0.154013	1.0554	0.145928	0.883978	NA	AL353637.1
ENSG00000229858	0.129133	0.428919	3.28418	0.130602	0.89609	NA	AC016831.2
ENSG00000229859	2.38333	-0.360903	0.631929	-0.571113	0.567923	NA	PGA3
ENSG00000229862	4.31647	0.471019	0.406051	1.16	0.246049	NA	AL121972.1
ENSG00000229863	0.146834	0.748866	3.35862	0.222968	0.82356	NA	AC097358.1
ENSG00000229865	0.0421783	0.0713596	3.35899	0.0212443	0.983051	NA	RPL31P54
ENSG00000229867	0.878673	-0.501173	0.814459	-0.615345	0.538327	NA	STEAP3-AS1
ENSG00000229869	0	NA	NA	NA	NA	NA	AL359878.2
ENSG00000229870	0.195839	0.781866	2.99257	0.261269	0.793885	NA	RPL21P89
ENSG00000229871	0.310846	1.39501	1.87969	0.742153	0.457995	NA	RPSAP20
ENSG00000229873	0.18742	0.409403	2.63333	0.155469	0.876451	NA	OGFR-AS1
ENSG00000229875	0.121719	0.990767	3.35872	0.294983	0.768007	NA	EIF1P1
ENSG00000229876	1.22825	1.2396	0.838667	1.47806	0.139391	NA	CASC20
ENSG00000229877	1.09167	0.795883	0.882764	0.90158	0.36728	NA	PAICSP5
ENSG00000229878	0	NA	NA	NA	NA	NA	AL365203.1
ENSG00000229880	0.59159	0.719461	1.15825	0.621161	0.534494	NA	IMMTP1
ENSG00000229881	0.0499375	0.547009	3.35899	0.162849	0.870637	NA	AC091685.1
ENSG00000229882	0.0158701	0.312595	3.35899	0.0930621	0.925854	NA	AL450469.1
ENSG00000229885	0	NA	NA	NA	NA	NA	AC244505.6
ENSG00000229886	0	NA	NA	NA	NA	NA	AC068533.2
ENSG00000229887	0.607109	-1.20534	1.20636	-0.999149	0.317723	NA	HNRNPA1P6
ENSG00000229890	0.0260306	0.29838	3.35899	0.0888303	0.929217	NA	ACTP1
ENSG00000229891	0.566168	-1.15711	0.955021	-1.21161	0.225662	NA	LINC01315
ENSG00000229892	0	NA	NA	NA	NA	NA	AL035666.1
ENSG00000229893	0.618791	-0.411421	1.10983	-0.370705	0.710857	NA	TAX1BP1-AS1
ENSG00000229894	1.06605	0.0800941	0.833005	0.0961507	0.923401	NA	GK3P
ENSG00000229896	0.721396	0.230047	0.829709	0.277262	0.781579	NA	AL157373.2
ENSG00000229897	0.57695	0.859716	0.907941	0.946885	0.343698	NA	SEPTIN7P7
ENSG00000229899	1.98809	0.399961	0.524819	0.762092	0.446005	NA	AC084290.1
ENSG00000229900	0	NA	NA	NA	NA	NA	HSPD1P21
ENSG00000229901	0.309422	-0.35991	1.9188	-0.18757	0.851214	NA	FOXO6-AS1
ENSG00000229905	0.152735	0.115087	2.73043	0.0421497	0.966379	NA	AL669831.2
ENSG00000229906	0.106098	0.479207	3.35899	0.142664	0.886556	NA	SNRPGP11
ENSG00000229907	0	NA	NA	NA	NA	NA	DEFB108A
ENSG00000229909	0.384309	1.23341	1.86815	0.660232	0.509105	NA	TRIM60P16
ENSG00000229910	0.513146	0.819034	1.06358	0.770072	0.441257	NA	HNRNPA1P18
ENSG00000229911	0.188042	-0.779814	3.35893	-0.232161	0.816413	NA	AL139148.1
ENSG00000229912	0.0455881	0.0456318	3.35899	0.013585	0.989161	NA	AC128709.1
ENSG00000229913	0.477643	0.028076	1.15914	0.0242214	0.980676	NA	AL360295.1
ENSG00000229914	1.78523	-0.855847	0.758304	-1.12863	0.259053	NA	AL138899.2
ENSG00000229915	0.535537	-0.563438	0.992532	-0.567678	0.570254	NA	AC016999.1
ENSG00000229917	8.13344	0.0103453	0.333657	0.0310058	0.975265	0.996008	RPL7P46
ENSG00000229918	0	NA	NA	NA	NA	NA	DOCK9-AS1
ENSG00000229919	0.516685	-0.421413	1.18336	-0.356115	0.721755	NA	ELOCP3
ENSG00000229920	1.23718	0.866978	0.781477	1.10941	0.267254	NA	RPS4XP5
ENSG00000229921	2.90287	0.520508	0.671261	0.775419	0.438092	NA	KIF25-AS1
ENSG00000229922	0.0527285	0.190832	3.35899	0.0568122	0.954695	NA	LINC02865
ENSG00000229923	0	NA	NA	NA	NA	NA	AL583803.1
ENSG00000229924	0.0228973	0.325862	3.35899	0.0970118	0.922717	NA	FAM90A26
ENSG00000229925	0.0228973	0.325862	3.35899	0.0970118	0.922717	NA	AP001043.1
ENSG00000229926	0.270334	0.79747	2.18069	0.365696	0.714592	NA	IL9RP1
ENSG00000229927	10.1944	0.15598	0.496021	0.314463	0.753169	0.939047	RHEBP1
ENSG00000229928	0.0326107	0.340076	3.35899	0.101244	0.919357	NA	LINC00400
ENSG00000229930	0.216208	-1.33191	3.35675	-0.396785	0.691526	NA	AC138393.2
ENSG00000229931	4.47792	-0.28916	0.451611	-0.640287	0.521986	NA	ATXN1-AS1
ENSG00000229932	2.46843	-0.34278	0.425236	-0.806093	0.420189	NA	YWHAZP3
ENSG00000229935	0.020144	0.0589266	3.35899	0.017543	0.986003	NA	MTCYBP9
ENSG00000229937	0.156376	-0.181042	2.11253	-0.0856994	0.931705	NA	PRPS1L1
ENSG00000229938	0.149678	0.551115	2.74395	0.200848	0.840818	NA	MYO16-AS2
ENSG00000229939	0.218403	-0.182325	2.24763	-0.0811188	0.935347	NA	AL589880.1
ENSG00000229940	0.0532386	0.135609	3.35893	0.0403729	0.967796	NA	TSPY22P
ENSG00000229941	0	NA	NA	NA	NA	NA	PDE11A-AS1
ENSG00000229943	0.0235471	-0.054954	3.35899	-0.0163603	0.986947	NA	AC133865.1
ENSG00000229944	90.1913	0.509338	0.223466	2.27926	0.0226515	0.29368	EIF4EP2
ENSG00000229946	0.471915	0.561816	1.60014	0.351104	0.725511	NA	B3GNT2P1
ENSG00000229948	0.60873	-1.34775	1.17434	-1.14767	0.251106	NA	B3GALNT1P1
ENSG00000229949	0.0740089	0.397764	3.35899	0.118418	0.905737	NA	AC005094.1
ENSG00000229950	0.601693	1.73329	1.27507	1.35937	0.17403	NA	TFAP2A-AS1
ENSG00000229951	1.40979	-0.920359	0.963829	-0.954898	0.339629	NA	FLJ31356
ENSG00000229953	0.136137	-0.213338	3.35898	-0.0635126	0.949358	NA	AL590666.2
ENSG00000229954	2.7244	-0.37809	0.545523	-0.693079	0.48826	NA	MTND2P2
ENSG00000229955	6.02545	-0.413426	0.340195	-1.21526	0.224267	0.664187	Z98749.1
ENSG00000229956	3.67639	0.195374	0.387753	0.503862	0.614358	NA	ZRANB2-AS2
ENSG00000229957	0.589529	0.217549	0.994419	0.218769	0.82683	NA	AL031687.1
ENSG00000229960	0.20556	0.375301	2.58042	0.145442	0.884362	NA	AL590483.1
ENSG00000229961	0.263987	0.201002	1.73016	0.116176	0.907513	NA	AL357143.1
ENSG00000229962	0.0799497	0.511728	3.35899	0.152346	0.878914	NA	AP000221.1
ENSG00000229964	0.300467	0.760232	1.5641	0.486051	0.626931	NA	AC080129.1
ENSG00000229965	0.564712	-1.22071	1.58721	-0.769096	0.441837	NA	RPS3AP7
ENSG00000229967	0.218651	-0.50896	2.21646	-0.229627	0.818381	NA	MAGEA4-AS1
ENSG00000229968	0.234856	0.280178	1.95718	0.143154	0.886169	NA	AL022578.1
ENSG00000229969	0	NA	NA	NA	NA	NA	AL136982.2
ENSG00000229970	0.266875	-0.352689	1.77508	-0.198688	0.842507	NA	AC007128.1
ENSG00000229971	0	NA	NA	NA	NA	NA	AL022313.3
ENSG00000229972	0.113241	-0.114291	3.35899	-0.0340255	0.972857	NA	IQCF3
ENSG00000229975	0.36558	0.913755	1.71874	0.531641	0.594975	NA	LIPT1P1
ENSG00000229976	0.0234796	-0.0407394	3.35899	-0.0121285	0.990323	NA	AL118523.1
ENSG00000229977	0	NA	NA	NA	NA	NA	AC073264.1
ENSG00000229978	0.126744	0.517996	3.35899	0.154212	0.877443	NA	PRAMEF36P
ENSG00000229979	0	NA	NA	NA	NA	NA	AC243428.1
ENSG00000229980	19.3103	0.363132	0.200498	1.81115	0.0701182	0.443148	TOB1-AS1
ENSG00000229981	1.30067	1.07281	0.891035	1.20401	0.228586	NA	LINC01435
ENSG00000229982	0.0675142	0.132808	3.35899	0.039538	0.968461	NA	GTF3AP6
ENSG00000229983	0.0252071	0.312595	3.35899	0.0930621	0.925854	NA	AL606468.1
ENSG00000229985	0.0686267	0.506042	3.35899	0.150653	0.880249	NA	AL590640.2
ENSG00000229986	0	NA	NA	NA	NA	NA	AP001042.2
ENSG00000229988	0.045878	-0.04453	3.35899	-0.0132569	0.989423	NA	HBBP1
ENSG00000229989	47.9017	0.737687	0.24628	2.99532	0.00274157	0.115984	MIR181A1HG
ENSG00000229990	0	NA	NA	NA	NA	NA	AC022400.2
ENSG00000229991	0.707911	-0.673209	0.915631	-0.73524	0.462193	NA	AKR1B1P1
ENSG00000229992	10.3896	-0.0794145	0.222778	-0.356473	0.721486	0.928495	HMGB3P9
ENSG00000229994	8.93101	0.0235073	0.231787	0.101418	0.919219	0.982884	RPL5P4
ENSG00000229996	0	NA	NA	NA	NA	NA	AC093585.1
ENSG00000229999	0.193489	-0.20617	2.5895	-0.0796176	0.936541	NA	SGSM3-AS1
ENSG00000230000	2.44556	0.201406	0.627997	0.320711	0.748429	NA	AC006455.5
ENSG00000230001	0.168318	0.0997055	2.35019	0.0424245	0.96616	NA	AL359095.1
ENSG00000230002	17.6742	0.298062	0.253151	1.17741	0.239034	0.676855	ALMS1-IT1
ENSG00000230003	0.0443134	-0.0865275	3.35899	-0.02576	0.979449	NA	AL445646.1
ENSG00000230005	0.0455881	0.0456318	3.35899	0.013585	0.989161	NA	SNAP47-AS1
ENSG00000230006	281.132	1.34363	0.424374	3.16615	0.00154473	0.0857151	ANKRD36BP2
ENSG00000230009	0.0260306	0.29838	3.35899	0.0888303	0.929217	NA	MTCO2P3
ENSG00000230010	0.908295	-1.00549	1.11739	-0.899854	0.368198	NA	AL049646.1
ENSG00000230011	0	NA	NA	NA	NA	NA	CTSLP4
ENSG00000230013	0.609345	-1.04184	1.05954	-0.983289	0.325465	NA	CT70
ENSG00000230014	0.0412332	0.0482846	3.35899	0.0143747	0.988531	NA	LINC00709
ENSG00000230015	0.116255	-0.215788	3.35899	-0.064242	0.948778	NA	AL365184.2
ENSG00000230018	0.0807127	0.747308	3.35899	0.22248	0.82394	NA	PPIAP39
ENSG00000230019	0	NA	NA	NA	NA	NA	YWHAQP9
ENSG00000230020	0	NA	NA	NA	NA	NA	NHS-AS1
ENSG00000230021	8.37359	0.820338	0.486603	1.68585	0.0918252	0.482862	AL669831.3
ENSG00000230022	0.0881294	-0.315538	3.35899	-0.0939383	0.925158	NA	FNTAP2
ENSG00000230023	0.58441	-1.20193	1.11758	-1.07547	0.282162	NA	LINC02800
ENSG00000230025	0	NA	NA	NA	NA	NA	AC007967.3
ENSG00000230026	0.357132	-0.174288	1.44138	-0.120918	0.903756	NA	AL357556.1
ENSG00000230027	0.378917	0.502615	1.5634	0.321487	0.747841	NA	AC092813.2
ENSG00000230029	0.0522963	0.0221523	3.35897	0.00659499	0.994738	NA	CDY11P
ENSG00000230030	0	NA	NA	NA	NA	NA	AL353742.1
ENSG00000230031	0.113307	-0.337721	3.35899	-0.100542	0.919914	NA	POTEB2
ENSG00000230033	0.192869	0.502666	2.58979	0.194096	0.846101	NA	AC006357.1
ENSG00000230035	0	NA	NA	NA	NA	NA	IGSF21-AS1
ENSG00000230037	0.0657984	-0.325962	3.35899	-0.0970416	0.922693	NA	UBBP1
ENSG00000230039	0.748177	-1.21082	0.95622	-1.26625	0.205423	NA	CCNYL5
ENSG00000230040	0	NA	NA	NA	NA	NA	LINC00364
ENSG00000230042	5.47824	-0.584336	0.44009	-1.32776	0.184256	NA	AK3P3
ENSG00000230043	4.10055	-0.662984	0.527233	-1.25748	0.20858	NA	TMSB4XP6
ENSG00000230044	0	NA	NA	NA	NA	NA	CDK8P1
ENSG00000230045	0.0223643	-0.0559016	3.35899	-0.0166424	0.986722	NA	FAM90A15P
ENSG00000230046	0.754334	1.18487	0.958304	1.23642	0.216302	NA	BIRC6-AS1
ENSG00000230047	0.0732628	0.140389	3.35899	0.0417949	0.966662	NA	HIGD2AP1
ENSG00000230051	0.0741002	-0.347758	3.35899	-0.10353	0.917542	NA	AL020994.2
ENSG00000230052	0	NA	NA	NA	NA	NA	MTND3P2
ENSG00000230053	0.394061	0.408853	1.69497	0.241215	0.809389	NA	AC093578.1
ENSG00000230054	0	NA	NA	NA	NA	NA	TEX53
ENSG00000230056	0.35265	0.188381	1.52467	0.123556	0.901667	NA	DDX6P1
ENSG00000230061	0.13119	-0.295027	2.47404	-0.119249	0.905078	NA	TRPM2-AS
ENSG00000230062	3.43392	0.921187	0.545224	1.68956	0.0911129	NA	ANKRD66
ENSG00000230063	11.4161	0.35144	0.319044	1.10154	0.270662	0.700856	AL360091.2
ENSG00000230064	0.249425	0.170014	2.4638	0.0690046	0.944986	NA	AL772161.1
ENSG00000230065	0.121132	-0.264484	3.35899	-0.078739	0.93724	NA	AC010974.1
ENSG00000230066	0.150858	0.110194	3.35852	0.0328102	0.973826	NA	FAM197Y3
ENSG00000230067	2.66873	0.893443	0.513875	1.73864	0.0820986	NA	HSPD1P6
ENSG00000230068	12.7447	0.212547	0.297698	0.713969	0.475246	0.826601	CDC42-IT1
ENSG00000230069	56.0773	0.156805	0.171283	0.915474	0.359943	0.760823	LRRC37A15P
ENSG00000230071	18.4712	0.47065	0.230793	2.03927	0.0414229	0.366665	RPL4P6
ENSG00000230073	0	NA	NA	NA	NA	NA	AC009947.1
ENSG00000230074	1.2303	-0.97924	0.805064	-1.21635	0.223851	NA	AL162231.2
ENSG00000230076	0.907752	0.213189	0.714467	0.298388	0.765407	NA	RPL10P6
ENSG00000230077	0.281932	0.483766	1.45964	0.331429	0.740321	NA	MTAPP2
ENSG00000230079	0.309946	1.60775	1.91869	0.837945	0.402062	NA	STK24P1
ENSG00000230080	0.0659959	-0.193775	3.35899	-0.0576883	0.953997	NA	AC139143.1
ENSG00000230081	0.452511	-1.56912	1.41307	-1.11043	0.266813	NA	HSPE1P28
ENSG00000230082	2.44941	0.087378	0.471311	0.185393	0.852921	NA	PRRT3-AS1
ENSG00000230083	0	NA	NA	NA	NA	NA	AC009237.4
ENSG00000230084	0.0827918	-0.260673	3.35898	-0.0776048	0.938142	NA	AC006059.1
ENSG00000230086	0.552303	2.05922	1.00351	2.05202	0.0401675	NA	VN1R96P
ENSG00000230087	0.561434	-0.303152	1.25353	-0.241839	0.808905	NA	AC104389.3
ENSG00000230088	0.0345743	0.187989	3.35899	0.0559658	0.955369	NA	KRT16P5
ENSG00000230090	0.0329038	0.312595	3.35899	0.0930621	0.925854	NA	AC108025.1
ENSG00000230091	11.2685	0.0579326	0.283022	0.204693	0.837812	0.961764	TMEM254-AS1
ENSG00000230092	21.1974	0.311594	0.240854	1.2937	0.195768	0.633623	AL669831.4
ENSG00000230096	0.0449709	-0.205146	3.35899	-0.0610738	0.9513	NA	AC022535.1
ENSG00000230097	0.726496	0.036837	1.03767	0.0354998	0.971681	NA	ME2P1
ENSG00000230098	0	NA	NA	NA	NA	NA	TCERG1L-AS1
ENSG00000230099	0.0928357	0.262734	3.35899	0.0782181	0.937655	NA	TRBV5-4
ENSG00000230100	0	NA	NA	NA	NA	NA	AL606490.3
ENSG00000230101	0.128685	0.969669	3.35872	0.288702	0.77281	NA	TUBB3P2
ENSG00000230102	2.85198	0.120639	0.459133	0.262753	0.792741	NA	LINC02028
ENSG00000230104	0.312586	0.0306584	1.73669	0.0176534	0.985915	NA	AC018712.1
ENSG00000230105	3.99508	0.0701195	0.365856	0.191659	0.84801	NA	AL354793.1
ENSG00000230106	0.0493821	-0.0732606	3.35899	-0.0218103	0.982599	NA	SNRPCP15
ENSG00000230107	0	NA	NA	NA	NA	NA	AL022316.1
ENSG00000230109	0	NA	NA	NA	NA	NA	LINC02643
ENSG00000230111	0	NA	NA	NA	NA	NA	H3P11
ENSG00000230112	0.0228401	0.29838	3.35899	0.0888303	0.929217	NA	AL157398.1
ENSG00000230113	0.132272	-0.247375	3.26316	-0.0758084	0.939572	NA	AC138207.1
ENSG00000230114	0.146587	0.0241184	2.7584	0.00874364	0.993024	NA	AGBL4-AS1
ENSG00000230115	0	NA	NA	NA	NA	NA	TPRG1-AS2
ENSG00000230116	0.349226	0.298681	1.57706	0.189392	0.849786	NA	RPS3AP11
ENSG00000230118	0	NA	NA	NA	NA	NA	AC092569.1
ENSG00000230119	0	NA	NA	NA	NA	NA	AC123900.1
ENSG00000230120	0.0470266	-0.187141	3.35899	-0.0557135	0.95557	NA	AL008723.1
ENSG00000230121	0.0469591	-0.172927	3.35899	-0.0514817	0.958942	NA	AL445070.1
ENSG00000230122	0.0731396	0.0141054	3.35899	0.0041993	0.996649	NA	ECEL1P3
ENSG00000230123	0	NA	NA	NA	NA	NA	DLEC1P1
ENSG00000230124	144.894	-0.13874	0.132501	-1.04708	0.295061	0.715851	ACBD6
ENSG00000230125	0.313836	-0.298007	2.35823	-0.126369	0.89944	NA	EEF1A1P39
ENSG00000230126	0.143044	0.418194	3.20826	0.130349	0.89629	NA	FGF12-AS2
ENSG00000230130	0.095413	0.223881	3.35899	0.0666512	0.946859	NA	MTND2P39
ENSG00000230131	0.438825	-0.462465	1.46609	-0.31544	0.752427	NA	LINC02641
ENSG00000230132	0	NA	NA	NA	NA	NA	AC006457.1
ENSG00000230133	0.234978	-0.302065	1.97645	-0.152832	0.878531	NA	LINC01721
ENSG00000230137	0.133654	-0.608342	3.25413	-0.186945	0.851704	NA	AC004832.2
ENSG00000230138	26.0259	-0.351777	0.155553	-2.26146	0.0237308	0.297556	LINC02812
ENSG00000230140	0.211823	0.342949	2.91918	0.117481	0.906479	NA	NPAS2-AS1
ENSG00000230142	0	NA	NA	NA	NA	NA	LINC01075
ENSG00000230146	0.245673	-0.73792	1.94924	-0.378568	0.705009	NA	SEPHS1P4
ENSG00000230147	0.845763	0.437446	0.833433	0.524873	0.599672	NA	AL158071.1
ENSG00000230148	4.11092	-0.630818	0.506326	-1.24587	0.212811	NA	HOXB-AS1
ENSG00000230149	6.60474	0.257824	0.300836	0.857024	0.391432	0.78057	AL021707.3
ENSG00000230153	0.069112	-0.176717	3.35899	-0.0526102	0.958043	NA	AF274573.1
ENSG00000230154	1.06103	1.10961	0.730068	1.51988	0.128541	NA	AIDAP1
ENSG00000230155	25.3425	-0.0508191	0.196689	-0.258373	0.796119	0.95086	CEP250-AS1
ENSG00000230156	0.139364	0.463986	2.77937	0.166939	0.867418	NA	LINC00443
ENSG00000230157	0.023234	-0.0407394	3.35899	-0.0121285	0.990323	NA	ATP5MC1P1
ENSG00000230158	0.927554	1.02623	0.831824	1.23371	0.217309	NA	MTND1P28
ENSG00000230159	0.0326107	0.340076	3.35899	0.101244	0.919357	NA	BX119904.1
ENSG00000230160	0.0776604	0.101318	3.35889	0.0301642	0.975936	NA	AC004854.1
ENSG00000230161	0.0240714	-0.0577969	3.35899	-0.0172066	0.986272	NA	AL162395.1
ENSG00000230162	1.59007	-0.0338388	0.618633	-0.0546993	0.956378	NA	CT45A11P
ENSG00000230163	0.118028	0.56373	3.35899	0.167827	0.866719	NA	AL122010.1
ENSG00000230164	0.175094	1.14434	2.6508	0.431697	0.665962	NA	MAS1LP1
ENSG00000230165	0.0917561	-0.180508	3.35899	-0.0537387	0.957143	NA	AURKAP2
ENSG00000230166	0.101549	0.205876	3.35899	0.0612909	0.951128	NA	RPL35AP24
ENSG00000230169	0.22659	0.498688	1.97304	0.252752	0.80046	NA	RPL30P16
ENSG00000230170	0.556673	0.945199	1.10323	0.856757	0.391579	NA	HNRNPA1P28
ENSG00000230171	0.272426	-0.407184	1.58904	-0.256246	0.797761	NA	RPL22P18
ENSG00000230172	0.302054	1.33372	2.40028	0.55565	0.57845	NA	AC090957.1
ENSG00000230173	0.850793	0.158131	0.927619	0.17047	0.86464	NA	LINC01790
ENSG00000230174	0.468333	0.460422	1.02418	0.449552	0.653034	NA	LINC01149
ENSG00000230175	0.307405	0.542923	1.43639	0.377978	0.705447	NA	AL451074.3
ENSG00000230176	0	NA	NA	NA	NA	NA	LINC01433
ENSG00000230178	0.948241	-0.616146	0.800729	-0.769481	0.441608	NA	OR4F3
ENSG00000230180	0.0629998	-0.324067	3.35899	-0.0964773	0.923141	NA	RPL12P49
ENSG00000230182	0.0260306	0.29838	3.35899	0.0888303	0.929217	NA	RNF10P1
ENSG00000230183	1.60744	-0.688595	0.584958	-1.17717	0.239127	NA	CNOT6LP1
ENSG00000230184	2.42548	-0.721672	0.559414	-1.29005	0.197034	NA	SMYD3-IT1
ENSG00000230185	3.70846	0.353666	0.388281	0.910851	0.362374	NA	C9orf147
ENSG00000230186	0	NA	NA	NA	NA	NA	AC246680.1
ENSG00000230187	0.0223643	-0.0559016	3.35899	-0.0166424	0.986722	NA	AL139109.1
ENSG00000230188	0.360709	0.680309	1.71303	0.397139	0.691265	NA	AL158156.1
ENSG00000230189	42.6247	0.054043	0.133062	0.40615	0.684633	0.91615	AC008267.2
ENSG00000230190	0.074135	0.753941	3.35899	0.224455	0.822404	NA	AC005518.1
ENSG00000230191	0	NA	NA	NA	NA	NA	IFITM3P4
ENSG00000230192	0.159309	0.0819175	3.11927	0.0262617	0.979049	NA	AC073387.1
ENSG00000230194	0.0261482	0.0589266	3.35899	0.017543	0.986003	NA	AC000081.1
ENSG00000230196	0.0916626	0.528702	3.35899	0.157399	0.87493	NA	DDX43P3
ENSG00000230197	0.0210461	0.331548	3.35899	0.0987045	0.921373	NA	AC007952.3
ENSG00000230198	0	NA	NA	NA	NA	NA	RPL37P4
ENSG00000230199	0	NA	NA	NA	NA	NA	AL603825.1
ENSG00000230201	0.245031	-0.929483	2.47393	-0.375711	0.707132	NA	ATP6V0CP1
ENSG00000230202	71.1519	0.467288	0.311719	1.49907	0.133856	0.553399	AL450405.1
ENSG00000230203	0.477802	0.680432	1.14593	0.593783	0.552658	NA	Z99714.1
ENSG00000230204	0.100088	0.675523	3.35898	0.201109	0.840613	NA	FTH1P5
ENSG00000230205	0.0479785	-0.07602	3.35899	-0.0226318	0.981944	NA	AL359382.1
ENSG00000230207	8.05798	-0.670416	0.316543	-2.11793	0.0341809	0.343789	RPL4P5
ENSG00000230208	0.277155	0.768229	2.40676	0.319196	0.749578	NA	IFNNP1
ENSG00000230212	0.338259	-0.226856	1.23296	-0.183993	0.854019	NA	AP000688.1
ENSG00000230213	0.235278	0.371616	2.4925	0.149094	0.88148	NA	OR8V1P
ENSG00000230214	0.0984183	0.782371	3.35899	0.232918	0.815825	NA	FTLP18
ENSG00000230215	0.0158701	0.312595	3.35899	0.0930621	0.925854	NA	LINC01840
ENSG00000230216	0.0261482	0.0589266	3.35899	0.017543	0.986003	NA	HSPB1P2
ENSG00000230219	0.768597	0.946285	1.0777	0.878056	0.379913	NA	CIBAR1P2
ENSG00000230221	0.396502	-0.986799	1.42132	-0.694282	0.487506	NA	AL157384.1
ENSG00000230223	0.576104	-0.443171	1.12035	-0.395565	0.692426	NA	ATXN8OS
ENSG00000230224	0.264657	0.270651	2.44746	0.110584	0.911946	NA	PHBP9
ENSG00000230225	6.70357	0.700246	0.354985	1.97261	0.0485405	0.386984	MTND5P14
ENSG00000230226	0.0472345	0.138703	3.35894	0.0412938	0.967062	NA	AL121829.1
ENSG00000230227	0.0486683	-0.089287	3.35899	-0.0265815	0.978794	NA	SIAH1P1
ENSG00000230228	0.0504856	-0.187141	3.35899	-0.0557135	0.95557	NA	H3P1
ENSG00000230229	0.0656634	-0.297533	3.35899	-0.088578	0.929417	NA	AC010163.2
ENSG00000230231	0.053993	0.301953	3.35899	0.0898939	0.928372	NA	FMO7P
ENSG00000230233	0	NA	NA	NA	NA	NA	AF240627.1
ENSG00000230234	0	NA	NA	NA	NA	NA	AL162582.1
ENSG00000230237	0.0991248	-0.00609644	3.35899	-0.00181496	0.998552	NA	GNA13P1
ENSG00000230239	0.713727	0.228187	1.55844	0.146421	0.883589	NA	BX284668.3
ENSG00000230240	0.139191	0.215784	2.44028	0.0884263	0.929538	NA	RPL34P19
ENSG00000230241	0.0499375	0.547009	3.35899	0.162849	0.870637	NA	AC244636.1
ENSG00000230243	0	NA	NA	NA	NA	NA	FKBP1AP3
ENSG00000230244	0.628703	-0.262708	1.00895	-0.260378	0.794572	NA	RAD23BP2
ENSG00000230245	0.261225	-1.08846	2.16769	-0.502129	0.615577	NA	BX088651.3
ENSG00000230246	0.85917	-1.11119	1.15461	-0.962391	0.335853	NA	SPATA31C1
ENSG00000230247	0.33891	0.951269	1.70233	0.558803	0.576296	NA	HNRNPH3P1
ENSG00000230248	0.0889102	0.581006	3.35899	0.17297	0.862675	NA	Z98742.1
ENSG00000230249	0	NA	NA	NA	NA	NA	RPS24P21
ENSG00000230250	0.119931	0.216082	3.35008	0.0645006	0.948572	NA	LINC01753
ENSG00000230251	0	NA	NA	NA	NA	NA	PHBP4
ENSG00000230252	0.979403	-0.707936	0.810087	-0.873901	0.382172	NA	MTND2P4
ENSG00000230256	0.0880564	-0.0643403	3.35899	-0.0191546	0.984718	NA	FGFR1OP2P1
ENSG00000230257	0.890714	1.11727	0.96452	1.15837	0.246714	NA	NFE4
ENSG00000230258	0	NA	NA	NA	NA	NA	AC005208.1
ENSG00000230260	0.0260306	0.29838	3.35899	0.0888303	0.929217	NA	AL136322.1
ENSG00000230261	0.887189	-0.0134337	0.959751	-0.013997	0.988832	NA	OR52J2P
ENSG00000230262	0.696892	-0.611078	1.1604	-0.526609	0.598465	NA	LINC02603
ENSG00000230266	3.47884	-1.04059	0.476539	-2.18365	0.028988	NA	XXYLT1-AS2
ENSG00000230267	9.46596	-0.21179	0.415206	-0.510084	0.609992	0.892119	HERC2P4
ENSG00000230268	0.0510302	-0.176717	3.35899	-0.0526102	0.958043	NA	SSU72P8
ENSG00000230269	0.28251	0.0186531	1.93256	0.00965201	0.992299	NA	LINC02525
ENSG00000230271	0.0647347	-0.242322	3.35899	-0.0721414	0.942489	NA	AC023141.5
ENSG00000230273	0.0476797	-0.16345	3.35899	-0.0486605	0.96119	NA	BRI3P3
ENSG00000230274	0.346758	0.457075	1.69665	0.269398	0.787623	NA	PGAM1P3
ENSG00000230275	1.0799	-1.03138	0.903898	-1.14104	0.253854	NA	SERBP1P4
ENSG00000230276	0.0520611	0.505313	3.35899	0.150436	0.880421	NA	AL162388.1
ENSG00000230280	0.7699	0.235862	1.1253	0.2096	0.83398	NA	HNRNPA1P59
ENSG00000230282	0.0249688	0.319228	3.35899	0.0950369	0.924285	NA	RPL7P61
ENSG00000230283	0	NA	NA	NA	NA	NA	RPS12P24
ENSG00000230284	0.0843796	0.0489501	3.35899	0.0145728	0.988373	NA	AL160275.1
ENSG00000230285	0	NA	NA	NA	NA	NA	AC092807.1
ENSG00000230286	0	NA	NA	NA	NA	NA	AC013472.1
ENSG00000230287	0.502981	0.377039	1.08872	0.346315	0.729106	NA	AL445928.1
ENSG00000230289	1.63205	-0.0124735	0.597453	-0.0208777	0.983343	NA	AL358781.2
ENSG00000230290	0.0270904	0.173838	3.35899	0.0517531	0.958725	NA	ARMC2-AS1
ENSG00000230291	0.342778	-0.178435	1.3317	-0.13399	0.89341	NA	AC078817.1
ENSG00000230292	0	NA	NA	NA	NA	NA	NAALADL2-AS3
ENSG00000230294	0.241885	0.828503	1.77924	0.465649	0.641467	NA	LINC02370
ENSG00000230295	0.44315	0.148315	1.21752	0.121817	0.903044	NA	GTF2IP23
ENSG00000230298	0.0979218	-0.426877	3.35899	-0.127085	0.898873	NA	AL590068.2
ENSG00000230299	0.0564861	0.0444299	3.35899	0.0132271	0.989447	NA	SNRPEP11
ENSG00000230300	0.0333627	0.286061	3.35899	0.0851627	0.932132	NA	STARD13-IT1
ENSG00000230301	0.270158	0.274979	2.757	0.0997386	0.920552	NA	OR5H6
ENSG00000230302	0.116515	0.0992747	3.35899	0.0295549	0.976422	NA	MTND3P4
ENSG00000230303	0.274929	-0.615115	2.42942	-0.253194	0.800118	NA	AL353743.2
ENSG00000230304	0.503711	0.973841	2.0109	0.48428	0.628187	NA	CICP6
ENSG00000230305	1.1171	0.269683	0.918074	0.293749	0.76895	NA	AC004980.3
ENSG00000230306	1.2929	1.24883	0.735598	1.6977	0.0895636	NA	BANF1P2
ENSG00000230307	0.115484	0.609435	3.35899	0.181434	0.856027	NA	OR6C5P
ENSG00000230309	0.536297	0.605493	1.46747	0.412609	0.679893	NA	AL121718.1
ENSG00000230310	0.472856	0.130729	1.34164	0.0974394	0.922377	NA	AC010422.1
ENSG00000230311	0.437851	-0.595714	1.04326	-0.571013	0.567991	NA	TOMM20P4
ENSG00000230312	3.18498	0.34326	0.470543	0.729498	0.465697	NA	SLC25A53P1
ENSG00000230313	1.1945	-1.86255	0.91307	-2.03988	0.0413621	NA	HCG24
ENSG00000230314	0.436256	1.51219	1.27096	1.1898	0.234126	NA	ELOVL2-AS1
ENSG00000230316	0.12085	0.00505831	2.87998	0.00175637	0.998599	NA	FEZF1-AS1
ENSG00000230317	0	NA	NA	NA	NA	NA	LINC01284
ENSG00000230318	0.548342	0.536268	1.35576	0.395548	0.692439	NA	XRCC6P3
ENSG00000230319	0.247296	0.262255	1.9383	0.135301	0.892374	NA	TTLL1-AS1
ENSG00000230320	0.67447	-0.650403	1.02952	-0.631754	0.527548	NA	BEND7P1
ENSG00000230321	0.0252071	0.312595	3.35899	0.0930621	0.925854	NA	MTCO2P27
ENSG00000230322	0.0507006	-0.196618	3.35899	-0.0585347	0.953323	NA	AL136320.1
ENSG00000230323	0.0816263	-0.217985	3.35899	-0.064896	0.948257	NA	LINC00159
ENSG00000230324	0.242227	0.413644	1.76967	0.23374	0.815187	NA	LINC01734
ENSG00000230325	2.8128	0.276751	0.403533	0.68582	0.492827	NA	AL359921.1
ENSG00000230326	0.207928	0.117062	3.35899	0.0348503	0.972199	NA	HMGN1P33
ENSG00000230327	0.49155	-0.83827	1.17198	-0.715257	0.47445	NA	MTCO1P42
ENSG00000230328	0.597152	1.37869	1.1614	1.1871	0.23519	NA	AL359893.1
ENSG00000230330	0.634835	0.370658	0.970857	0.381784	0.702622	NA	HMGN2P3
ENSG00000230331	0.233296	-0.416611	2.49035	-0.16729	0.867142	NA	AL160004.2
ENSG00000230333	1.80456	0.488169	0.670933	0.727597	0.46686	NA	AC004160.1
ENSG00000230335	0.0260306	0.29838	3.35899	0.0888303	0.929217	NA	DNAJB5P1
ENSG00000230337	0.336455	-0.993718	1.33593	-0.743842	0.456972	NA	EXOSC10-AS1
ENSG00000230338	0.0455881	0.0456318	3.35899	0.013585	0.989161	NA	MTND4P19
ENSG00000230339	0	NA	NA	NA	NA	NA	AC015818.1
ENSG00000230342	0.519191	-0.17151	1.47313	-0.116426	0.907315	NA	FANCD2P2
ENSG00000230343	0	NA	NA	NA	NA	NA	AC018892.1
ENSG00000230347	0	NA	NA	NA	NA	NA	CT47A8
ENSG00000230350	0	NA	NA	NA	NA	NA	RPL35AP3
ENSG00000230352	0	NA	NA	NA	NA	NA	AL035250.2
ENSG00000230353	0	NA	NA	NA	NA	NA	RPS21P2
ENSG00000230355	0	NA	NA	NA	NA	NA	AC009474.1
ENSG00000230356	0.121479	0.446081	3.33488	0.133762	0.893591	NA	NCAPD2P1
ENSG00000230358	0.327084	0.41355	1.91226	0.216262	0.828783	NA	SPDYE21
ENSG00000230359	3.9498	0.254059	0.448918	0.565937	0.571437	NA	TPI1P2
ENSG00000230360	1.41851	-0.519253	0.722621	-0.718569	0.472406	NA	DDX10P2
ENSG00000230361	0.283259	0.437663	1.71703	0.254895	0.798804	NA	VN1R32P
ENSG00000230362	0.0440761	-0.184298	3.35899	-0.0548671	0.956244	NA	ACTG1P23
ENSG00000230364	1.63471	0.0245742	0.685034	0.035873	0.971384	NA	RPL4P3
ENSG00000230365	0	NA	NA	NA	NA	NA	AL451129.1
ENSG00000230366	3.03252	-0.161329	0.422146	-0.382164	0.70234	NA	DSCR9
ENSG00000230368	4.99558	-0.47091	0.514707	-0.91491	0.360239	NA	FAM41C
ENSG00000230370	0	NA	NA	NA	NA	NA	RPL23AP52
ENSG00000230371	0.11394	-0.504801	3.35899	-0.150284	0.880541	NA	KARS1P2
ENSG00000230373	20.2551	0.0674202	0.282015	0.239066	0.811054	0.953981	GOLGA6L5P
ENSG00000230375	0	NA	NA	NA	NA	NA	GSTA11P
ENSG00000230376	0	NA	NA	NA	NA	NA	MEMO1P4
ENSG00000230377	0.020144	0.0589266	3.35899	0.017543	0.986003	NA	ELOCP7
ENSG00000230379	0.0506003	0.181355	3.35899	0.053991	0.956942	NA	AP000146.1
ENSG00000230381	0.132628	-0.297951	2.82702	-0.105394	0.916063	NA	AL136376.1
ENSG00000230383	3.53339	-0.462539	0.486639	-0.950476	0.341871	NA	AC009245.1
ENSG00000230384	0	NA	NA	NA	NA	NA	RPSAP25
ENSG00000230385	0.159121	0.303519	3.10932	0.0976157	0.922237	NA	AC012507.1
ENSG00000230386	0.0853224	-0.128506	3.35899	-0.0382573	0.969483	NA	AC104057.1
ENSG00000230387	0.0999494	-0.119977	3.35899	-0.0357182	0.971507	NA	AL118508.1
ENSG00000230390	0	NA	NA	NA	NA	NA	LINC01048
ENSG00000230391	0.0642163	-0.0663054	3.35899	-0.0197397	0.984251	NA	RPSAP23
ENSG00000230392	1.10353	0.0553463	0.766844	0.0721742	0.942463	NA	AC004835.1
ENSG00000230393	7.4646	0.157545	0.315063	0.500043	0.617045	0.893396	AC092667.1
ENSG00000230395	0.0261482	0.0589266	3.35899	0.017543	0.986003	NA	ANAPC1P3
ENSG00000230397	5.73801	0.377332	0.546258	0.690758	0.489718	NA	SPTLC1P1
ENSG00000230398	0.027006	-0.054954	3.35899	-0.0163603	0.986947	NA	HINT2P1
ENSG00000230399	0.259629	-0.441865	3.21843	-0.137292	0.8908	NA	RBBP8P1
ENSG00000230400	1.74541	0.489127	0.534779	0.914634	0.360384	NA	LINC01747
ENSG00000230401	0	NA	NA	NA	NA	NA	LINC01972
ENSG00000230402	0	NA	NA	NA	NA	NA	LINC01349
ENSG00000230403	0.268711	1.06294	1.75711	0.60494	0.545219	NA	LINC01066
ENSG00000230404	0.0989328	0.526589	3.35899	0.15677	0.875426	NA	AL161640.1
ENSG00000230405	0	NA	NA	NA	NA	NA	RPS3AP52
ENSG00000230406	0.11457	0.658712	3.35899	0.196104	0.844529	NA	RPL23P5
ENSG00000230407	0.799747	1.38518	1.21011	1.14467	0.252348	NA	AC018717.1
ENSG00000230408	0.372027	0.190259	1.24823	0.152422	0.878854	NA	BZW1-AS1
ENSG00000230409	60.649	-0.313222	0.167018	-1.87537	0.0607412	0.417993	TCEA1P2
ENSG00000230411	0.350074	1.29505	1.85412	0.698475	0.48488	NA	OR3D1P
ENSG00000230412	0	NA	NA	NA	NA	NA	ELOCP12
ENSG00000230415	5.44871	0.502792	0.327507	1.53521	0.124733	NA	LINC01786
ENSG00000230416	0.263886	0.537049	1.73738	0.309113	0.757235	NA	OR5M4P
ENSG00000230417	0.895168	0.743107	0.845177	0.879232	0.379275	NA	LINC00595
ENSG00000230418	0.595374	0.671018	1.083	0.61959	0.535528	NA	ARL2BPP7
ENSG00000230423	0.068794	-0.304166	3.35899	-0.0905528	0.927848	NA	AL672310.1
ENSG00000230424	1.9348	0.182219	0.616483	0.295578	0.767552	NA	EMC1-AS1
ENSG00000230425	0	NA	NA	NA	NA	NA	RSU1P1
ENSG00000230426	1.26162	0.591261	0.860659	0.686987	0.492091	NA	LINC01036
ENSG00000230427	0.118241	0.24925	2.89584	0.086072	0.931409	NA	ALG14-AS1
ENSG00000230428	0.0458068	0.166193	3.35899	0.0494771	0.960539	NA	AL049542.1
ENSG00000230430	0	NA	NA	NA	NA	NA	USP17L25
ENSG00000230432	0	NA	NA	NA	NA	NA	AC114803.1
ENSG00000230433	0.0918064	-0.009887	3.35899	-0.00294344	0.997651	NA	AL031770.1
ENSG00000230434	0.134967	0.824405	3.35869	0.245454	0.806105	NA	LINC01650
ENSG00000230435	0.0546487	0.202203	3.35899	0.0601976	0.951998	NA	AC004160.2
ENSG00000230437	0.045878	-0.04453	3.35899	-0.0132569	0.989423	NA	AL136460.1
ENSG00000230438	342.444	0.126221	0.141411	0.892582	0.372081	0.766055	SERPINB9P1
ENSG00000230440	0	NA	NA	NA	NA	NA	AL391119.1
ENSG00000230442	0.188888	-0.0246019	2.61426	-0.00941065	0.992491	NA	ASB15-AS1
ENSG00000230444	0.263566	-0.541789	2.17684	-0.248888	0.803448	NA	TFAMP1
ENSG00000230445	1.73589	-0.364402	0.617504	-0.59012	0.55511	NA	LRRC37A6P
ENSG00000230447	0	NA	NA	NA	NA	NA	CTF2P
ENSG00000230448	1.59784	1.12298	0.701598	1.60061	0.109464	NA	LINC00276
ENSG00000230449	0.708013	0.550142	0.899452	0.611641	0.540775	NA	RPL7P4
ENSG00000230450	0.297366	-0.446132	1.89562	-0.235348	0.813938	NA	NEK2P4
ENSG00000230451	0	NA	NA	NA	NA	NA	RPS29P6
ENSG00000230452	0.0235471	-0.054954	3.35899	-0.0163603	0.986947	NA	LINC01381
ENSG00000230453	0.990931	-0.378629	0.753725	-0.502343	0.615426	NA	ANKRD18B
ENSG00000230454	39.0131	-0.0372839	0.206126	-0.180879	0.856463	0.966934	U73166.1
ENSG00000230457	27.4666	-0.133008	0.24687	-0.538779	0.590039	0.883694	PA2G4P4
ENSG00000230458	0	NA	NA	NA	NA	NA	GPM6BP1
ENSG00000230459	0.0486672	-0.185246	3.35899	-0.0551493	0.95602	NA	AC060773.1
ENSG00000230461	3.28998	0.295189	0.610462	0.48355	0.628705	NA	PROX1-AS1
ENSG00000230465	0.0861661	-0.103886	3.35898	-0.0309279	0.975327	NA	VENTXP4
ENSG00000230468	0	NA	NA	NA	NA	NA	CLUHP5
ENSG00000230469	0.443144	1.282	1.8096	0.708445	0.478669	NA	RPL5P26
ENSG00000230470	0.297454	-0.754934	1.9114	-0.394963	0.69287	NA	AL078645.1
ENSG00000230471	0.946329	0.204176	1.09651	0.186205	0.852284	NA	AP000532.2
ENSG00000230472	0.328874	1.59782	2.12249	0.752805	0.451567	NA	AL135908.1
ENSG00000230474	0	NA	NA	NA	NA	NA	ATP6V1G1P7
ENSG00000230476	0	NA	NA	NA	NA	NA	OFD1P9Y
ENSG00000230477	0	NA	NA	NA	NA	NA	AC005034.1
ENSG00000230478	0	NA	NA	NA	NA	NA	Z96811.1
ENSG00000230479	0.755718	0.209009	1.06766	0.195765	0.844794	NA	AP000695.1
ENSG00000230480	0.0252071	0.312595	3.35899	0.0930621	0.925854	NA	AC093142.1
ENSG00000230481	0.023234	-0.0407394	3.35899	-0.0121285	0.990323	NA	IGKV1OR22-5
ENSG00000230482	0.049706	0.277314	3.35899	0.0825588	0.934202	NA	ATP5MC2P3
ENSG00000230483	1.70965	0.118746	0.543904	0.218322	0.827178	NA	AC124057.1
ENSG00000230484	0.670118	-0.496772	0.909872	-0.54598	0.58508	NA	OR51A10P
ENSG00000230485	0.110565	-0.336604	3.35899	-0.10021	0.920178	NA	AC000077.1
ENSG00000230487	75.6113	-0.223692	0.165927	-1.34814	0.177615	0.614632	PSMG3-AS1
ENSG00000230489	14.2314	0.119321	0.210315	0.567343	0.570481	0.87451	VAV3-AS1
ENSG00000230490	0.223229	-1.18744	1.80111	-0.659283	0.509714	NA	AL139383.1
ENSG00000230491	0.0471197	0.287738	3.35899	0.0856621	0.931735	NA	AC234781.4
ENSG00000230492	0.0230079	0.319228	3.35899	0.0950369	0.924285	NA	AL049651.1
ENSG00000230495	0.474814	0.276189	1.08254	0.255131	0.798622	NA	AL132765.1
ENSG00000230496	0.261009	-0.801079	1.5816	-0.5065	0.612506	NA	MTCO2P7
ENSG00000230497	0.788322	-0.140854	1.23963	-0.113626	0.909534	NA	EEF1B2P8
ENSG00000230498	0.0527177	0.174722	3.35899	0.0520161	0.958516	NA	AL035409.1
ENSG00000230499	0	NA	NA	NA	NA	NA	AC108463.2
ENSG00000230500	0	NA	NA	NA	NA	NA	MKX-AS1
ENSG00000230501	0.149243	-0.181144	2.4013	-0.0754358	0.939868	NA	ANKRD30BP3
ENSG00000230502	0	NA	NA	NA	NA	NA	AL953862.1
ENSG00000230506	0	NA	NA	NA	NA	NA	AL354824.1
ENSG00000230507	0.174288	-0.124068	3.03452	-0.0408854	0.967387	NA	RPL7AP8
ENSG00000230508	0.14922	0.536066	3.17417	0.168884	0.865888	NA	RPL19P21
ENSG00000230510	18.232	0.140474	0.222438	0.631523	0.527699	0.852979	PPP5D1
ENSG00000230513	35.5506	-0.211778	0.194227	-1.09036	0.275554	0.703344	THAP7-AS1
ENSG00000230515	0	NA	NA	NA	NA	NA	AC092580.2
ENSG00000230516	0.0244989	0.0561672	3.35899	0.0167214	0.986659	NA	AL589642.2
ENSG00000230519	0.110186	-0.088705	3.35899	-0.0264082	0.978932	NA	HMGB1P49
ENSG00000230520	0.211212	-0.185946	2.53917	-0.0732308	0.941622	NA	AC092098.1
ENSG00000230521	21.7589	0.314677	0.571213	0.550892	0.581707	0.879788	AL645929.1
ENSG00000230522	0.171844	-0.453314	3.08649	-0.14687	0.883235	NA	MBD3L2
ENSG00000230523	0.546753	1.25835	1.28674	0.97794	0.328104	NA	LINC01756
ENSG00000230524	1.46916	-0.191384	0.872414	-0.219373	0.826359	NA	COL6A4P1
ENSG00000230525	0.0693234	-0.320276	3.35899	-0.0953489	0.924038	NA	LINC01799
ENSG00000230526	0.0967414	0.305542	3.35899	0.0909623	0.927523	NA	AC073370.1
ENSG00000230528	1.13117	-0.650975	1.00084	-0.650427	0.515417	NA	NOS2P3
ENSG00000230529	0.0249688	0.319228	3.35899	0.0950369	0.924285	NA	CEACAMP9
ENSG00000230530	11.7949	0.0240401	0.262969	0.0914181	0.92716	0.984906	LIMD1-AS1
ENSG00000230531	1.78872	0.337665	0.608559	0.554859	0.578991	NA	MTND5P7
ENSG00000230532	1.02277	1.75708	0.769667	2.28291	0.0224355	NA	AC091133.1
ENSG00000230533	0	NA	NA	NA	NA	NA	AL356234.2
ENSG00000230534	2.01372	0.20214	0.555687	0.363767	0.716032	NA	AL392046.1
ENSG00000230535	0.176473	0.381521	2.33808	0.163177	0.870379	NA	BASP1P1
ENSG00000230536	0.0904267	-0.505531	3.35899	-0.150501	0.88037	NA	AL360268.1
ENSG00000230537	1.58348	0.768512	0.561942	1.3676	0.171437	NA	AL158071.2
ENSG00000230538	0.876295	-0.281408	1.13422	-0.248108	0.804051	NA	Z82209.1
ENSG00000230539	0.492311	-0.533057	1.17039	-0.455451	0.648785	NA	AOAH-IT1
ENSG00000230542	0.417094	0.401117	1.53844	0.26073	0.794301	NA	LINC00102
ENSG00000230543	0	NA	NA	NA	NA	NA	SNX3P1X
ENSG00000230546	0	NA	NA	NA	NA	NA	AL445193.1
ENSG00000230547	0.193521	0.298413	2.27766	0.131017	0.895762	NA	HMGB1P11
ENSG00000230548	1.57635	-0.40333	0.878178	-0.459281	0.646032	NA	MTND4P27
ENSG00000230549	0.0476185	-0.204199	3.35899	-0.0607917	0.951525	NA	USP17L1
ENSG00000230550	0.272661	1.00839	1.74748	0.577056	0.563902	NA	ERLNC1
ENSG00000230551	613.525	0.321849	0.121228	2.65491	0.00793296	0.198271	AC021078.1
ENSG00000230552	2.66093	-0.411987	0.549561	-0.749666	0.453456	NA	AC092162.2
ENSG00000230555	5.67266	-0.605381	0.331693	-1.82512	0.0679825	NA	AL450326.1
ENSG00000230556	0.0504143	0.533742	3.35899	0.158899	0.873748	NA	AC073264.2
ENSG00000230558	0.149844	0.785513	3.17645	0.247293	0.804682	NA	CEACAMP2
ENSG00000230559	0.0583315	0.513842	3.35899	0.152975	0.878418	NA	RPL17P12
ENSG00000230561	0.528489	1.8734	2.03548	0.920372	0.357378	NA	CCDC192
ENSG00000230562	29.0522	0.521132	0.261978	1.98922	0.0466766	0.380553	FAM133DP
ENSG00000230563	0.445934	1.44794	1.66141	0.871516	0.383473	NA	AL121757.1
ENSG00000230564	0	NA	NA	NA	NA	NA	CALM1P2
ENSG00000230565	0.385058	-0.517485	1.42156	-0.364025	0.715839	NA	ZNF32-AS2
ENSG00000230568	0.589532	1.18049	1.00594	1.17352	0.240589	NA	SF3A3P1
ENSG00000230569	0.047866	0.553642	3.35899	0.164824	0.869083	NA	AC114763.2
ENSG00000230570	0.139078	0.0233638	3.35899	0.0069556	0.99445	NA	AL139095.3
ENSG00000230571	0	NA	NA	NA	NA	NA	AC113347.1
ENSG00000230572	1.08535	0.480411	0.724287	0.663288	0.507146	NA	AC027612.2
ENSG00000230573	0.0456699	-0.0580984	3.35899	-0.0172964	0.9862	NA	LINC02639
ENSG00000230575	0.0918382	0.740674	3.35899	0.220505	0.825478	NA	AC013286.1
ENSG00000230576	0.0657291	-0.225348	3.35899	-0.067088	0.946512	NA	OR6R1P
ENSG00000230578	2.48242	-0.738824	0.552148	-1.33809	0.180867	NA	AC234781.5
ENSG00000230580	0.305018	-0.0416033	1.32812	-0.0313249	0.97501	NA	RPL19P5
ENSG00000230581	38.0781	0.0773751	0.186462	0.414965	0.678168	0.915105	ACTG1P14
ENSG00000230583	1.73538	-0.122628	0.699518	-0.175303	0.860841	NA	GTF2IRD1P1
ENSG00000230584	0.486773	-0.381348	1.15621	-0.329826	0.741531	NA	CCT5P2
ENSG00000230585	0.045878	-0.04453	3.35899	-0.0132569	0.989423	NA	PHBP12
ENSG00000230587	0.612096	-0.40273	1.01746	-0.395819	0.692238	NA	LINC02580
ENSG00000230589	0.018578	-0.0388441	3.35899	-0.0115642	0.990773	NA	IMP3P1
ENSG00000230590	437.181	-0.00964633	0.121519	-0.0793812	0.936729	0.986949	FTX
ENSG00000230592	0.27873	-1.35588	1.4432	-0.9395	0.347474	NA	RPSAP8
ENSG00000230593	0.0920298	1.01198	3.35856	0.301314	0.763175	NA	PPIAP40
ENSG00000230594	0	NA	NA	NA	NA	NA	CT47A4
ENSG00000230595	0.0327886	-0.0369489	3.35899	-0.011	0.991223	NA	RSL24D1P2
ENSG00000230596	0.374056	1.6568	1.66376	0.995816	0.319339	NA	GPAA1P2
ENSG00000230597	1.86318	-0.292127	0.68567	-0.426046	0.670075	NA	AL136164.1
ENSG00000230598	0.228972	0.733632	2.48389	0.295356	0.767722	NA	AL645937.3
ENSG00000230599	0	NA	NA	NA	NA	NA	AC018495.1
ENSG00000230600	0.0643361	-0.364815	3.35899	-0.108609	0.913513	NA	AC073188.3
ENSG00000230601	0.027006	-0.054954	3.35899	-0.0163603	0.986947	NA	TEX48
ENSG00000230603	0	NA	NA	NA	NA	NA	AC011753.1
ENSG00000230604	0.0541809	0.229853	3.35887	0.0684316	0.945442	NA	TSEN15P2
ENSG00000230605	0.13503	-0.640561	3.35899	-0.1907	0.84876	NA	MTCYBP6
ENSG00000230606	248.53	0.109885	0.141333	0.777487	0.436871	0.804121	AC092683.1
ENSG00000230607	0.115939	-0.128724	2.91023	-0.0442316	0.96472	NA	AC005722.1
ENSG00000230609	0	NA	NA	NA	NA	NA	AL513185.2
ENSG00000230611	0.1534	0.268031	2.72784	0.0982578	0.921728	NA	HMGB1P27
ENSG00000230612	0.0234796	-0.0407394	3.35899	-0.0121285	0.990323	NA	AC004039.1
ENSG00000230613	0.181861	-0.222176	2.32378	-0.0956099	0.92383	NA	HM13-AS1
ENSG00000230614	0	NA	NA	NA	NA	NA	DYNLL1P7
ENSG00000230615	0.37983	-0.609862	1.40345	-0.434546	0.663892	NA	AL139220.2
ENSG00000230617	0	NA	NA	NA	NA	NA	AC079987.1
ENSG00000230618	0	NA	NA	NA	NA	NA	H3P12
ENSG00000230621	0.115201	-0.456254	3.35899	-0.135831	0.891955	NA	AC068138.1
ENSG00000230622	0.210008	0.653717	2.54347	0.257018	0.797165	NA	UQCRHP1
ENSG00000230623	0.0913605	0.910257	3.35862	0.271021	0.786375	NA	AC104461.1
ENSG00000230626	1.22006	-1.09963	0.798521	-1.37709	0.168485	NA	AC011005.1
ENSG00000230627	0	NA	NA	NA	NA	NA	Z97205.1
ENSG00000230628	3.53951	0.234178	0.532982	0.439373	0.660391	NA	AL160408.3
ENSG00000230629	40.0795	-0.370006	0.146018	-2.53398	0.0112776	0.232677	RPS23P8
ENSG00000230630	0.24177	0.677247	1.94911	0.347465	0.728242	NA	DNM3OS
ENSG00000230631	0.0913248	0.0131578	3.35899	0.00391718	0.996875	NA	AL353152.1
ENSG00000230634	0	NA	NA	NA	NA	NA	AL031597.1
ENSG00000230635	0	NA	NA	NA	NA	NA	CYP4F60P
ENSG00000230636	0	NA	NA	NA	NA	NA	RPL36P1
ENSG00000230637	0.660061	-1.00205	1.10726	-0.904984	0.365474	NA	AL022324.1
ENSG00000230638	0.612462	0.0316947	1.27077	0.0249413	0.980102	NA	AL445933.1
ENSG00000230639	0	NA	NA	NA	NA	NA	VN1R36P
ENSG00000230641	1.12318	0.460136	0.934331	0.492476	0.622383	NA	USP12-AS2
ENSG00000230643	0	NA	NA	NA	NA	NA	AP000533.3
ENSG00000230645	0	NA	NA	NA	NA	NA	LINC01818
ENSG00000230646	0.0317401	0.533742	3.35899	0.158899	0.873748	NA	KLF2P2
ENSG00000230647	0.0828168	-0.0779153	3.35899	-0.023196	0.981494	NA	AC022816.1
ENSG00000230648	0.235477	-0.112234	2.20161	-0.0509779	0.959343	NA	AL138831.1
ENSG00000230649	0.959483	-0.550865	0.810425	-0.679724	0.496679	NA	AC024084.1
ENSG00000230650	0.784051	1.65132	1.07072	1.54225	0.123014	NA	AC140479.2
ENSG00000230651	0.898453	0.14243	1.03152	0.138078	0.890179	NA	RGPD4-AS1
ENSG00000230654	0.27926	-0.455666	1.34934	-0.337697	0.735592	NA	MTCO2P25
ENSG00000230655	0.206543	0.406834	2.94303	0.138237	0.890053	NA	OR7E55P
ENSG00000230657	0.105222	0.339657	3.35899	0.101119	0.919456	NA	PRB4
ENSG00000230658	7.09418	-0.460925	0.431412	-1.06841	0.285335	0.709923	KLHL7-DT
ENSG00000230659	0.0439416	-0.209885	3.35899	-0.0624844	0.950177	NA	AL451074.4
ENSG00000230661	0.0755783	-0.187359	3.35899	-0.0557784	0.955518	NA	YY1P1
ENSG00000230662	0.315988	-0.184213	2.1121	-0.087218	0.930498	NA	TNPO1P2
ENSG00000230663	0.161152	0.00848804	3.35856	0.00252729	0.997984	NA	FAM224B
ENSG00000230665	0.70211	-0.373885	1.11821	-0.33436	0.738108	NA	THAP12P1
ENSG00000230666	0.527538	-0.258968	1.11929	-0.231369	0.817028	NA	CEACAM22P
ENSG00000230667	1.78579	0.465224	0.611769	0.760456	0.446982	NA	SETSIP
ENSG00000230668	0.045878	-0.04453	3.35899	-0.0132569	0.989423	NA	AL844175.1
ENSG00000230671	0.0459113	-0.202303	3.35899	-0.0602274	0.951975	NA	NDUFS5P5
ENSG00000230673	9.52213	0.358803	0.310837	1.15431	0.248371	0.685312	PABPC1P3
ENSG00000230676	0.357212	0.113184	1.68356	0.0672292	0.946399	NA	AL353803.2
ENSG00000230679	2.40458	-0.492579	0.510523	-0.96485	0.33462	NA	ENO1-AS1
ENSG00000230680	0.117904	-0.213029	3.35899	-0.0634205	0.949432	NA	AC004869.1
ENSG00000230681	0	NA	NA	NA	NA	NA	CEACAMP4
ENSG00000230682	0.215574	0.924057	2.55005	0.362368	0.717077	NA	GRPEL2P3
ENSG00000230683	0.0440761	-0.184298	3.35899	-0.0548671	0.956244	NA	DDTP1
ENSG00000230684	0	NA	NA	NA	NA	NA	AL158207.2
ENSG00000230686	0.229191	0.951082	2.53171	0.375668	0.707164	NA	AC067945.1
ENSG00000230687	0.104699	0.764147	3.35899	0.227493	0.82004	NA	AL008626.1
ENSG00000230690	0.0234796	-0.0407394	3.35899	-0.0121285	0.990323	NA	AC013402.1
ENSG00000230691	0.14296	0.874396	3.35822	0.260375	0.794575	NA	MRPL35P4
ENSG00000230694	0	NA	NA	NA	NA	NA	AL450003.1
ENSG00000230695	0	NA	NA	NA	NA	NA	AC012462.3
ENSG00000230696	0.0944484	-0.229055	3.35899	-0.0681917	0.945633	NA	AC011753.2
ENSG00000230697	0.0901914	0.148918	3.35899	0.044334	0.964638	NA	SAP18P3
ENSG00000230698	0.0762305	0.359859	3.35899	0.107133	0.914684	NA	AC105935.2
ENSG00000230699	1.34063	0.910657	0.605576	1.50379	0.132636	NA	AL645608.2
ENSG00000230701	16.2504	-0.0230776	0.256032	-0.0901356	0.928179	0.984949	FBXW4P1
ENSG00000230702	0.0751995	-0.231898	3.35899	-0.069038	0.944959	NA	RPL31P30
ENSG00000230703	0	NA	NA	NA	NA	NA	MYOM3-AS1
ENSG00000230704	0	NA	NA	NA	NA	NA	AL021940.1
ENSG00000230706	0.363514	0.463655	1.44819	0.320161	0.748846	NA	TMEM184CP1
ENSG00000230707	0.134788	-0.547142	3.25451	-0.168118	0.86649	NA	AL589987.1
ENSG00000230709	26.0405	-0.239407	0.395821	-0.604838	0.545287	0.862881	AC104024.1
ENSG00000230710	0.465164	0.575745	1.45152	0.39665	0.691625	NA	LINC00332
ENSG00000230711	0.987933	1.19345	0.848902	1.40588	0.159761	NA	CTAGE13P
ENSG00000230712	0	NA	NA	NA	NA	NA	GGTLC4P
ENSG00000230714	0	NA	NA	NA	NA	NA	AL355526.1
ENSG00000230715	40.3998	-0.0237753	0.199891	-0.118941	0.905322	0.97991	AC018638.2
ENSG00000230716	0.0755219	0.0264247	3.35899	0.00786686	0.993723	NA	KRT8P7
ENSG00000230718	0.209171	0.0963637	2.57427	0.0374334	0.970139	NA	AC114878.1
ENSG00000230720	0	NA	NA	NA	NA	NA	LINC02644
ENSG00000230721	0.275963	1.08024	1.6122	0.67004	0.502832	NA	AL049597.1
ENSG00000230724	74.0176	-0.137936	0.206534	-0.667858	0.504224	0.840713	LINC01001
ENSG00000230725	1.67823	-0.0235101	0.664193	-0.0353965	0.971764	NA	AL035252.2
ENSG00000230727	0	NA	NA	NA	NA	NA	RBMY2WP
ENSG00000230728	0	NA	NA	NA	NA	NA	AL590093.1
ENSG00000230729	0.156793	0.161769	2.71304	0.0596264	0.952453	NA	AL160270.1
ENSG00000230730	0.023234	-0.0407394	3.35899	-0.0121285	0.990323	NA	AC074011.1
ENSG00000230731	1.00933	-0.512289	0.864628	-0.592496	0.553518	NA	AL589745.1
ENSG00000230732	25.955	0.500377	0.252661	1.98042	0.0476559	0.384323	AC016949.1
ENSG00000230733	0.38907	-0.183262	1.43883	-0.127369	0.898648	NA	AC092171.2
ENSG00000230734	4.49747	-1.13109	0.490948	-2.30389	0.021229	NA	RPL10P3
ENSG00000230735	0.429088	0.175647	1.16368	0.150941	0.880022	NA	AC093423.2
ENSG00000230736	0.381644	0.0354517	1.41554	0.0250447	0.980019	NA	AL021937.1
ENSG00000230737	0.231442	0.444013	2.20385	0.201471	0.84033	NA	AC106870.2
ENSG00000230739	0.020144	0.0589266	3.35899	0.017543	0.986003	NA	AL392003.2
ENSG00000230741	0.0658243	0.472792	3.35899	0.140754	0.888064	NA	Z82173.1
ENSG00000230746	0.733418	0.0325674	1.27322	0.0255789	0.979593	NA	AC006007.1
ENSG00000230747	12.9891	-0.24854	0.223221	-1.11343	0.265526	0.699745	AC021188.1
ENSG00000230748	0	NA	NA	NA	NA	NA	PRELID1P7
ENSG00000230749	0.0261482	0.0589266	3.35899	0.017543	0.986003	NA	MEIS1-AS2
ENSG00000230750	0.23109	0.0420559	1.61204	0.0260887	0.979187	NA	SDAD1P2
ENSG00000230751	2.53079	0.430037	0.49775	0.863962	0.387609	NA	AC007036.2
ENSG00000230753	0.146956	-0.393828	3.35899	-0.117246	0.906665	NA	ZNF341-AS1
ENSG00000230755	0.40376	-0.518831	1.43675	-0.361114	0.718014	NA	MTATP6P23
ENSG00000230756	1.03757	0.0362717	0.696396	0.0520848	0.958461	NA	RHOQP3
ENSG00000230757	0.318607	0.0572483	1.54436	0.0370694	0.97043	NA	NFU1P1
ENSG00000230758	0.229758	0.666934	1.76649	0.377547	0.705767	NA	SNAP23P1
ENSG00000230759	0	NA	NA	NA	NA	NA	AC095032.2
ENSG00000230764	0.599439	-1.60567	1.27252	-1.2618	0.20702	NA	MTND1P4
ENSG00000230768	0.727709	0.792374	1.06432	0.74449	0.45658	NA	LINC01676
ENSG00000230769	4.03834	-0.148994	0.42939	-0.34699	0.728599	NA	Z98048.1
ENSG00000230772	3.79777	0.293661	0.396536	0.740566	0.458957	NA	VN1R108P
ENSG00000230773	1.591	0.411101	0.686911	0.598477	0.549521	NA	AC092650.1
ENSG00000230777	0.339532	0.114376	1.16548	0.0981358	0.921824	NA	RPS29P5
ENSG00000230778	0.609793	0.367782	1.2532	0.293475	0.769159	NA	ANKRD63
ENSG00000230779	0	NA	NA	NA	NA	NA	AL161636.2
ENSG00000230781	0.217893	0.431313	2.22611	0.193752	0.84637	NA	Z83820.1
ENSG00000230782	1.45748	0.300825	0.683164	0.440341	0.65969	NA	AL807761.4
ENSG00000230783	1.46612	-0.217029	0.741486	-0.292694	0.769756	NA	RPS3AP13
ENSG00000230785	1.08884	0.677864	0.867037	0.781816	0.434323	NA	AC006326.1
ENSG00000230787	0.194037	-0.127062	2.03266	-0.0625102	0.950157	NA	PSAT1P3
ENSG00000230788	0.291095	-0.637584	2.14967	-0.296596	0.766775	NA	CTDSPL2P2
ENSG00000230789	0.608139	1.09407	1.17144	0.933953	0.350328	NA	ARHGAP26-IT1
ENSG00000230790	0.061992	-0.331648	3.35899	-0.0987343	0.921349	NA	AC012456.2
ENSG00000230793	0.81135	0.723869	0.774521	0.934602	0.349993	NA	SMARCE1P5
ENSG00000230794	0.221531	-0.275527	1.78513	-0.154346	0.877337	NA	AF015720.1
ENSG00000230795	5.16525	-0.00816734	0.523673	-0.0155963	0.987556	NA	HLA-K
ENSG00000230796	0	NA	NA	NA	NA	NA	AC064862.1
ENSG00000230797	19.6082	0.308059	0.26083	1.18108	0.237573	0.675257	YY2
ENSG00000230798	0.549003	-0.523504	1.45726	-0.35924	0.719416	NA	FOXD3-AS1
ENSG00000230799	0.11412	-0.327857	3.35899	-0.0976058	0.922245	NA	RPS2P16
ENSG00000230801	0	NA	NA	NA	NA	NA	AL160175.1
ENSG00000230803	0	NA	NA	NA	NA	NA	AC097532.1
ENSG00000230804	1.48044	1.93323	1.12307	1.72137	0.0851829	NA	CDRT15P14
ENSG00000230805	0.102477	0.65966	3.35899	0.196386	0.844308	NA	AL132709.7
ENSG00000230806	0.288944	-0.316382	3.21664	-0.0983582	0.921648	NA	SRGAP2-AS1
ENSG00000230807	0.430034	0.124806	1.14786	0.108729	0.913417	NA	AC099535.1
ENSG00000230809	0.36849	0.280862	1.14847	0.244553	0.806803	NA	RPS6P15
ENSG00000230813	0	NA	NA	NA	NA	NA	AL356583.3
ENSG00000230814	0	NA	NA	NA	NA	NA	USP9YP24
ENSG00000230815	3.89608	0.183372	0.459664	0.398926	0.689948	NA	AL807757.1
ENSG00000230817	0.236244	1.3007	2.2213	0.58556	0.558171	NA	LINC01362
ENSG00000230818	0.381	-0.279283	1.31001	-0.213191	0.831178	NA	MTND2P16
ENSG00000230819	0	NA	NA	NA	NA	NA	ZNF736P5Y
ENSG00000230820	0.0210892	0.0808058	3.35899	0.0240566	0.980807	NA	AC000362.1
ENSG00000230821	0.432111	1.29393	1.49239	0.867016	0.385933	NA	AC245291.2
ENSG00000230823	0.679833	0.142178	0.891244	0.159528	0.873253	NA	CBX1P1
ENSG00000230825	4.90092	0.037079	0.434675	0.0853028	0.932021	NA	AC005532.1
ENSG00000230826	0.204742	-0.735792	2.93132	-0.25101	0.801806	NA	AL390774.2
ENSG00000230828	0.338315	0.785107	1.86114	0.421843	0.67314	NA	AL583843.1
ENSG00000230829	0.37637	-0.797805	1.83917	-0.433785	0.664444	NA	AC025181.1
ENSG00000230830	0.0240714	-0.0577969	3.35899	-0.0172066	0.986272	NA	ARPP21-AS1
ENSG00000230831	0	NA	NA	NA	NA	NA	AC007349.2
ENSG00000230832	7.89872	0.511956	0.513364	0.997257	0.31864	0.734195	SSBL4P
ENSG00000230833	2.88149	-0.351326	0.537602	-0.653505	0.513431	NA	RPEP3
ENSG00000230834	0	NA	NA	NA	NA	NA	AC068580.2
ENSG00000230835	0.0507748	0.157664	3.35899	0.046938	0.962563	NA	AP001187.1
ENSG00000230836	0.985135	0.0755307	0.809364	0.0933211	0.925648	NA	LINC01293
ENSG00000230837	0.101123	0.653026	3.35899	0.194411	0.845854	NA	RPL31P2
ENSG00000230838	0.114794	0.549734	3.35899	0.16366	0.869999	NA	LINC01614
ENSG00000230840	0	NA	NA	NA	NA	NA	AC097463.1
ENSG00000230841	0	NA	NA	NA	NA	NA	RPL23AP15
ENSG00000230843	0.166325	-0.228947	3.10046	-0.0738428	0.941136	NA	AL139824.1
ENSG00000230844	47.0444	0.0676685	0.196852	0.343753	0.731032	0.932348	ZNF674-AS1
ENSG00000230845	0	NA	NA	NA	NA	NA	GSTA10P
ENSG00000230846	0.0723227	0.235769	3.35898	0.0701906	0.944042	NA	AL158154.2
ENSG00000230847	14.2768	0.667958	0.769132	0.868457	0.385144	0.776385	OCLNP1
ENSG00000230848	0.0203945	-0.0634828	3.35899	-0.0188993	0.984921	NA	AL360268.2
ENSG00000230849	0.832418	0.837411	0.82981	1.00916	0.312898	NA	GOT2P2
ENSG00000230851	0	NA	NA	NA	NA	NA	AP006294.1
ENSG00000230852	0.0421783	0.0713596	3.35899	0.0212443	0.983051	NA	LINC02857
ENSG00000230853	0.167173	-0.0199429	2.35382	-0.00847255	0.99324	NA	RPL10P11
ENSG00000230854	0	NA	NA	NA	NA	NA	USP9YP20
ENSG00000230859	0.0444023	-0.193775	3.35899	-0.0576883	0.953997	NA	YRDCP3
ENSG00000230860	0.285453	-0.732266	1.72156	-0.42535	0.670582	NA	CCNB1IP1P2
ENSG00000230863	0.545715	1.16506	1.0712	1.08762	0.276764	NA	AL137803.1
ENSG00000230864	0	NA	NA	NA	NA	NA	AC099567.1
ENSG00000230865	0	NA	NA	NA	NA	NA	TSEN15P1
ENSG00000230866	0	NA	NA	NA	NA	NA	LINC02558
ENSG00000230867	0.130606	0.238134	3.35895	0.0708953	0.943481	NA	AL157884.1
ENSG00000230869	1.07353	0.351422	1.10854	0.317013	0.751234	NA	AGAP10P
ENSG00000230870	1.65334	0.0893468	0.573979	0.155662	0.876299	NA	FBXW11P1
ENSG00000230871	0.202404	-0.224595	2.58725	-0.0868082	0.930824	NA	RPS6P23
ENSG00000230872	0.258183	0.828646	1.75318	0.472653	0.636461	NA	MFSD13B
ENSG00000230873	1.47714	0.586119	0.787685	0.744104	0.456813	NA	STMND1
ENSG00000230876	0.474736	0.0497381	1.40441	0.0354158	0.971748	NA	LINC00486
ENSG00000230879	0.0496277	-0.0732606	3.35899	-0.0218103	0.982599	NA	RBMX2P4
ENSG00000230881	0	NA	NA	NA	NA	NA	AL445933.2
ENSG00000230882	0.49214	-0.453417	1.26473	-0.358509	0.719963	NA	AC005077.4
ENSG00000230886	0.108969	0.456337	3.35897	0.135856	0.891935	NA	HMGB1P25
ENSG00000230889	0.187805	0.155625	2.2797	0.0682653	0.945574	NA	SHC1P1
ENSG00000230891	0.323209	-0.416775	1.74216	-0.239229	0.810928	NA	LINC00692
ENSG00000230894	2.06371	0.471785	0.827294	0.570275	0.568491	NA	AL133284.1
ENSG00000230896	4.20994	-0.00940768	0.387058	-0.0243056	0.980609	NA	AL604028.1
ENSG00000230897	4.0195	-0.558421	0.411326	-1.35761	0.174587	NA	RPS18P12
ENSG00000230898	0.0385397	-0.23168	3.35899	-0.0689731	0.945011	NA	AL596087.3
ENSG00000230899	0.179043	0.546443	2.65469	0.20584	0.836916	NA	MAGEA8-AS1
ENSG00000230902	0.501027	1.2193	0.883665	1.37982	0.167641	NA	FAM204CP
ENSG00000230904	0	NA	NA	NA	NA	NA	XKRYP2
ENSG00000230908	0.361213	1.03573	2.11519	0.489665	0.624371	NA	AL591074.1
ENSG00000230910	1.24556	-0.552072	0.776319	-0.71114	0.476998	NA	AL391807.1
ENSG00000230911	0.242794	-0.420581	2.822	-0.149037	0.881525	NA	PPIHP1
ENSG00000230912	0	NA	NA	NA	NA	NA	AL021707.4
ENSG00000230913	0.500496	-0.67682	1.23746	-0.546941	0.584419	NA	NPM1P51
ENSG00000230914	0.175426	0.0626786	2.07413	0.0302192	0.975892	NA	AC004840.1
ENSG00000230916	0.157324	0.118231	2.6973	0.0438329	0.965038	NA	MTCO1P53
ENSG00000230918	0.315896	0.434049	1.56652	0.277078	0.781721	NA	DPP4-DT
ENSG00000230920	0.0490402	0.169984	3.35899	0.0506055	0.95964	NA	AL513422.1
ENSG00000230921	0	NA	NA	NA	NA	NA	HAO2-IT1
ENSG00000230922	0.473266	-0.407002	1.43785	-0.283063	0.777128	NA	AL079301.1
ENSG00000230923	1.40941	0.461739	0.754516	0.611967	0.54056	NA	LINC00309
ENSG00000230926	0.0234796	-0.0407394	3.35899	-0.0121285	0.990323	NA	AC239367.2
ENSG00000230927	0.175185	1.18738	2.65648	0.446974	0.654894	NA	TMBIM7P
ENSG00000230928	11.3798	-0.144688	0.301314	-0.480192	0.631091	0.897014	AL139241.1
ENSG00000230929	0	NA	NA	NA	NA	NA	AC099513.1
ENSG00000230931	0	NA	NA	NA	NA	NA	GXYLT1P1
ENSG00000230932	0.0645246	0.033737	3.35894	0.0100439	0.991986	NA	AL355306.1
ENSG00000230934	0.0700474	-0.189984	3.35899	-0.0565599	0.954896	NA	BX276092.4
ENSG00000230935	0	NA	NA	NA	NA	NA	RPS3P1
ENSG00000230936	0.260439	0.377087	1.59395	0.236573	0.812988	NA	AC073347.1
ENSG00000230937	1.26317	0.575511	0.65634	0.87685	0.380568	NA	MIR205HG
ENSG00000230941	0.0891897	0.351028	3.35899	0.104504	0.916769	NA	AC002386.1
ENSG00000230942	0.143958	-0.61812	2.77025	-0.223128	0.823436	NA	HMGN1P5
ENSG00000230943	2.82297	-0.308676	0.505495	-0.610642	0.541437	NA	LINC02541
ENSG00000230944	0.103024	0.251362	3.35899	0.0748327	0.940348	NA	AC026202.1
ENSG00000230945	1.3757	-0.48168	0.694443	-0.69362	0.48792	NA	LINC01507
ENSG00000230946	1.83944	-0.372795	0.682324	-0.54636	0.584819	NA	HNRNPA1P68
ENSG00000230947	0.123526	0.143814	3.35899	0.0428145	0.965849	NA	AP000356.1
ENSG00000230948	0.101228	0.623649	3.35899	0.185666	0.852707	NA	AURKBP1
ENSG00000230950	0.997734	0.725835	0.859143	0.844835	0.398203	NA	MTND2P21
ENSG00000230951	0.964094	-1.99713	0.938231	-2.12861	0.0332862	NA	GPS2P2
ENSG00000230952	0.114653	0.0539063	3.35899	0.0160483	0.987196	NA	AC099344.1
ENSG00000230953	0.102261	0.566791	3.35899	0.168738	0.866002	NA	AC099677.1
ENSG00000230955	0.294579	-0.0994365	1.75836	-0.0565508	0.954903	NA	AL929472.2
ENSG00000230956	0.347469	-1.33271	1.33074	-1.00148	0.316592	NA	CAPZA1P1
ENSG00000230958	0.0210892	0.0808058	3.35899	0.0240566	0.980807	NA	AC093166.2
ENSG00000230960	0.19872	-0.114867	2.55758	-0.0449125	0.964177	NA	AL109910.1
ENSG00000230962	0.287275	0.889916	2.15017	0.413882	0.678961	NA	LINC01520
ENSG00000230964	0.0489978	0.0217222	3.35899	0.00646688	0.99484	NA	AC233266.1
ENSG00000230965	2.77988	-0.0129541	0.51718	-0.0250476	0.980017	NA	SNX18P13
ENSG00000230967	0.0228401	0.29838	3.35899	0.0888303	0.929217	NA	AL133387.2
ENSG00000230968	0.473302	-1.32815	1.59094	-0.834821	0.403818	NA	AC084149.1
ENSG00000230969	1.16304	1.34746	0.684894	1.9674	0.0491366	NA	LINC02090
ENSG00000230970	0.0744254	0.357963	3.35899	0.106569	0.915131	NA	HHATL-AS1
ENSG00000230972	0.020144	0.0589266	3.35899	0.017543	0.986003	NA	AP001116.1
ENSG00000230973	0.519459	0.933206	1.20474	0.77461	0.43857	NA	AL049734.2
ENSG00000230975	0.0936109	-0.211998	3.35899	-0.0631135	0.949676	NA	AC012355.1
ENSG00000230977	0	NA	NA	NA	NA	NA	AC023274.1
ENSG00000230978	0	NA	NA	NA	NA	NA	LINC00160
ENSG00000230979	5.82139	-0.253068	0.327197	-0.773441	0.439261	NA	AC079250.1
ENSG00000230980	0.0665709	0.044829	3.35895	0.0133461	0.989352	NA	RPL36AP39
ENSG00000230982	0.0672376	0.138494	3.35899	0.0412307	0.967112	NA	DSTNP1
ENSG00000230986	0	NA	NA	NA	NA	NA	DDX3P2
ENSG00000230987	2.27171	-0.251764	0.708633	-0.355281	0.722379	NA	AL359976.1
ENSG00000230988	0.0228401	0.29838	3.35899	0.0888303	0.929217	NA	RPL23AP11
ENSG00000230989	371.152	0.0223678	0.0925596	0.241658	0.809045	0.953225	HSBP1
ENSG00000230990	0.208736	0.455281	2.02106	0.225269	0.82177	NA	AL049649.1
ENSG00000230991	0	NA	NA	NA	NA	NA	AC092625.1
ENSG00000230992	2.93362	-0.0653947	0.755294	-0.0865818	0.931004	NA	FAM201B
ENSG00000230993	0.0210892	0.0808058	3.35899	0.0240566	0.980807	NA	RPL12P15
ENSG00000230994	0.0228973	0.325862	3.35899	0.0970118	0.922717	NA	FGFR3P1
ENSG00000230997	0.0249688	0.319228	3.35899	0.0950369	0.924285	NA	RAB42P1
ENSG00000230999	1.53344	0.574543	0.716127	0.802292	0.422384	NA	MTND5P8
ENSG00000231001	0.19296	-0.0439814	3.35715	-0.0131008	0.989547	NA	CCNB1IP1P3
ENSG00000231004	0	NA	NA	NA	NA	NA	CECR9
ENSG00000231005	0.0244989	0.0561672	3.35899	0.0167214	0.986659	NA	RPL39P39
ENSG00000231006	0.920979	-0.337667	0.747936	-0.451466	0.651654	NA	RPL7P32
ENSG00000231007	0.55892	-0.734924	1.35135	-0.543846	0.586548	NA	CDC20P1
ENSG00000231009	0.168574	-0.757809	2.68597	-0.282136	0.777839	NA	CUBNP1
ENSG00000231010	0.791728	-0.346384	0.931313	-0.371931	0.709944	NA	AL121672.1
ENSG00000231011	0.210083	-0.436993	1.99889	-0.218618	0.826948	NA	AC092832.1
ENSG00000231013	0.791174	0.561646	1.10775	0.507015	0.612144	NA	SCTR-AS1
ENSG00000231015	0.147339	-0.865329	3.19609	-0.270746	0.786586	NA	AL049594.1
ENSG00000231017	0	NA	NA	NA	NA	NA	RPS27P10
ENSG00000231018	0.0944167	-0.064712	3.35889	-0.0192659	0.984629	NA	EIF4A1P3
ENSG00000231019	0.0226067	-0.0577969	3.35899	-0.0172066	0.986272	NA	LINC00373
ENSG00000231020	0	NA	NA	NA	NA	NA	AL591043.1
ENSG00000231022	0.22023	-0.184572	2.00249	-0.0921713	0.926562	NA	RPS3AP9
ENSG00000231023	0.695561	-0.125911	1.20645	-0.104365	0.91688	NA	LINC00326
ENSG00000231024	0	NA	NA	NA	NA	NA	AC092431.1
ENSG00000231026	0	NA	NA	NA	NA	NA	XKRYP4
ENSG00000231028	2.23382	0.289	0.485739	0.59497	0.551864	NA	LINC00271
ENSG00000231029	0.0485703	-0.0930775	3.35899	-0.02771	0.977893	NA	AL031733.1
ENSG00000231031	0.686012	0.0244859	0.954085	0.0256642	0.979525	NA	LINC01804
ENSG00000231032	0.0490441	-0.192827	3.35899	-0.0574062	0.954222	NA	CEP19P1
ENSG00000231034	0.120269	0.0784266	3.35899	0.0233483	0.981372	NA	AL118520.1
ENSG00000231035	8.19637	-0.329151	0.337297	-0.975847	0.32914	0.743038	RPL7L1P9
ENSG00000231039	0.248777	-0.00406547	1.99128	-0.00204164	0.998371	NA	AL355303.1
ENSG00000231040	0.0667255	0.480674	3.35899	0.143101	0.886211	NA	LINC01911
ENSG00000231043	5.25205	-0.351415	0.333157	-1.0548	0.291515	NA	AC007238.1
ENSG00000231046	0.0235471	-0.054954	3.35899	-0.0163603	0.986947	NA	AL360227.1
ENSG00000231047	1.7983	-0.0629867	0.514555	-0.12241	0.902574	NA	GCNT1P3
ENSG00000231049	0.0711941	0.148834	3.35899	0.0443092	0.964658	NA	OR52B5P
ENSG00000231050	3.0401	-0.253743	0.494485	-0.513146	0.60785	NA	AL109917.1
ENSG00000231051	0	NA	NA	NA	NA	NA	USP17L28
ENSG00000231052	0	NA	NA	NA	NA	NA	AL353614.1
ENSG00000231053	0	NA	NA	NA	NA	NA	TRAPPC2LP1
ENSG00000231054	0.0252071	0.312595	3.35899	0.0930621	0.925854	NA	AC093833.1
ENSG00000231056	0	NA	NA	NA	NA	NA	LINC02522
ENSG00000231057	0.140369	0.112324	2.78749	0.0402959	0.967857	NA	AC096637.2
ENSG00000231058	0.251705	-1.00825	2.22576	-0.452993	0.650554	NA	MSANTD2P1
ENSG00000231060	0.282293	-0.0781015	2.1872	-0.0357084	0.971515	NA	FARSBP1
ENSG00000231061	0	NA	NA	NA	NA	NA	LINC00395
ENSG00000231062	0.138794	-0.554634	2.78968	-0.198816	0.842407	NA	AC103563.2
ENSG00000231063	1.32573	0.662747	0.70087	0.945605	0.34435	NA	RPL6P6
ENSG00000231064	0.75467	2.0903	2.77984	0.75195	0.452081	NA	THBS3-AS1
ENSG00000231066	3.54391	-0.291181	0.376839	-0.772693	0.439704	NA	NPM1P9
ENSG00000231068	0.121374	0.510415	3.35899	0.151955	0.879223	NA	KRTAP21-3
ENSG00000231069	0.0891777	0.249467	3.35899	0.0742684	0.940797	NA	BX842568.2
ENSG00000231070	0.172352	0.755501	2.65247	0.284829	0.775775	NA	OR52Y1P
ENSG00000231071	0.102893	0.364379	3.35899	0.108479	0.913616	NA	IDI1P3
ENSG00000231072	0.0527547	0.307555	3.35899	0.0915618	0.927046	NA	GAPDHP64
ENSG00000231073	0.241159	0.232569	2.19474	0.105967	0.915609	NA	AL590133.1
ENSG00000231074	660.523	0.0751498	0.112353	0.668871	0.503578	0.840295	HCG18
ENSG00000231078	0	NA	NA	NA	NA	NA	AL157414.2
ENSG00000231079	6.15356	0.165703	0.316109	0.524196	0.600142	0.888208	KIF5C-AS1
ENSG00000231080	0	NA	NA	NA	NA	NA	AL592161.1
ENSG00000231081	0.174935	0.581311	2.656	0.218867	0.826754	NA	AL078587.1
ENSG00000231082	0.0441893	-0.207042	3.35899	-0.061638	0.950851	NA	LINC02655
ENSG00000231083	0.0228973	0.325862	3.35899	0.0970118	0.922717	NA	AC011747.1
ENSG00000231084	0.139988	0.529616	3.2141	0.164779	0.869118	NA	RPL22P24
ENSG00000231086	0.479747	0.542081	1.26899	0.427176	0.669251	NA	TSSK1A
ENSG00000231087	0	NA	NA	NA	NA	NA	FDPSP7
ENSG00000231090	0.310689	-0.650285	1.56339	-0.415946	0.677449	NA	MIR4422HG
ENSG00000231092	0.0470068	0.181355	3.35899	0.053991	0.956942	NA	AC012513.1
ENSG00000231093	0.275247	1.17073	1.74575	0.670615	0.502466	NA	AL391256.1
ENSG00000231095	0.847794	1.15081	0.821509	1.40085	0.161259	NA	GYG1P3
ENSG00000231096	0	NA	NA	NA	NA	NA	NDUFB4P3
ENSG00000231098	0.049706	0.277314	3.35899	0.0825588	0.934202	NA	AC008154.2
ENSG00000231099	0	NA	NA	NA	NA	NA	BMS1P19
ENSG00000231100	0.31736	-0.142492	1.90956	-0.0746204	0.940517	NA	AL606752.1
ENSG00000231102	0.0907023	0.474082	3.35898	0.141139	0.887761	NA	AL035588.1
ENSG00000231103	0.191514	0.295364	2.29282	0.128821	0.897499	NA	PRAMEF30P
ENSG00000231104	0.484956	-0.316264	1.55262	-0.203697	0.838591	NA	AC022395.1
ENSG00000231105	51.7174	-0.268404	0.148313	-1.80972	0.0703393	0.443522	ECE1-AS1
ENSG00000231106	0.1885	0.1359	2.30536	0.0589496	0.952992	NA	LINC01436
ENSG00000231107	0.174685	0.379129	2.33053	0.162679	0.870771	NA	LINC01508
ENSG00000231108	0.585909	-0.25548	1.04685	-0.244046	0.807195	NA	PRELID3BP11
ENSG00000231110	0.0326107	0.340076	3.35899	0.101244	0.919357	NA	FO393408.1
ENSG00000231112	0	NA	NA	NA	NA	NA	MTHFD2P3
ENSG00000231113	32.2848	-0.195248	0.142932	-1.36602	0.171933	0.608576	AL035587.1
ENSG00000231114	0.559156	0.382044	1.03925	0.367615	0.71316	NA	AC078842.2
ENSG00000231119	1.83962	0.358024	0.586792	0.610138	0.54177	NA	AL031666.1
ENSG00000231120	0.501644	-0.299662	1.20538	-0.248603	0.803668	NA	BTF3P10
ENSG00000231122	0.164785	0.352646	2.68049	0.13156	0.895332	NA	FAM25E
ENSG00000231123	0.124367	0.0681208	3.35899	0.0202801	0.98382	NA	SPATA20P1
ENSG00000231124	0	NA	NA	NA	NA	NA	UBE2V1P11
ENSG00000231125	8.38972	0.216088	0.284188	0.76037	0.447034	0.80881	AF129075.1
ENSG00000231128	0.279541	-0.429683	1.76299	-0.243724	0.807444	NA	AL137856.1
ENSG00000231130	0.0252071	0.312595	3.35899	0.0930621	0.925854	NA	HLA-T
ENSG00000231131	0.193647	0.592111	1.8245	0.324533	0.745535	NA	LNCAROD
ENSG00000231132	0.0549749	0.192727	3.35899	0.0573764	0.954245	NA	AC022537.1
ENSG00000231133	0.914125	2.1463	0.723898	2.96492	0.00302762	NA	HAR1B
ENSG00000231134	0.259124	0.634324	2.17537	0.291594	0.770597	NA	TCF7L1-IT1
ENSG00000231136	0.0617481	0.176617	3.35899	0.0525804	0.958066	NA	AP000705.1
ENSG00000231137	0.287032	0.648855	1.54583	0.419746	0.674671	NA	RBM22P5
ENSG00000231138	0.875782	2.64764	0.854329	3.09909	0.00194118	NA	AC009987.1
ENSG00000231139	0.0329038	0.312595	3.35899	0.0930621	0.925854	NA	AC104843.2
ENSG00000231140	0.366719	0.256695	1.33733	0.191946	0.847784	NA	BX005214.2
ENSG00000231141	0	NA	NA	NA	NA	NA	TTTY3
ENSG00000231143	0	NA	NA	NA	NA	NA	AL157378.1
ENSG00000231144	0.136529	-0.510767	3.2462	-0.157343	0.874974	NA	EEF1A1P40
ENSG00000231147	0.373357	0.147993	1.43191	0.103353	0.917682	NA	ARHGAP42P2
ENSG00000231148	0.190146	-0.177575	2.28663	-0.0776576	0.9381	NA	HMGB1P7
ENSG00000231149	0.0235471	-0.054954	3.35899	-0.0163603	0.986947	NA	AL354979.1
ENSG00000231150	0.243899	-0.0717573	2.20464	-0.0325482	0.974035	NA	DNAH8-AS1
ENSG00000231152	1.17503	0.195722	0.863081	0.226772	0.820601	NA	MTND2P15
ENSG00000231153	0.0727163	-0.325962	3.35899	-0.0970416	0.922693	NA	AC002429.1
ENSG00000231154	17.4365	-0.114866	0.241609	-0.475424	0.634485	0.898386	MORF4L2-AS1
ENSG00000231156	0.0240714	-0.0577969	3.35899	-0.0172066	0.986272	NA	AC093702.1
ENSG00000231158	0.0241694	-0.0540064	3.35899	-0.0160781	0.987172	NA	PTP4A1P1
ENSG00000231159	0	NA	NA	NA	NA	NA	OFD1P8Y
ENSG00000231160	52.097	0.209431	0.202107	1.03624	0.300092	0.720314	KLF3-AS1
ENSG00000231162	0.213103	0.480759	2.01736	0.238311	0.81164	NA	COX11P1
ENSG00000231163	0.139758	-0.50678	3.2155	-0.157606	0.874768	NA	CSMD2-AS1
ENSG00000231164	0.193616	-1.01887	3.35876	-0.303346	0.761627	NA	RPL7P56
ENSG00000231165	0.0240714	-0.0577969	3.35899	-0.0172066	0.986272	NA	TRBV26OR9-2
ENSG00000231166	0.045878	-0.04453	3.35899	-0.0132569	0.989423	NA	TUBB4BP6
ENSG00000231167	1.2016	0.397875	0.754447	0.527374	0.597934	NA	YBX1P2
ENSG00000231169	0.464137	1.01333	1.45868	0.694689	0.48725	NA	EEF1B2P1
ENSG00000231170	0.1717	-1.06474	3.10079	-0.343378	0.731314	NA	AC002451.1
ENSG00000231171	0.045878	-0.04453	3.35899	-0.0132569	0.989423	NA	LINC01098
ENSG00000231172	0.396131	0.748418	2.07412	0.360836	0.718222	NA	AC007099.1
ENSG00000231173	0	NA	NA	NA	NA	NA	AC116609.2
ENSG00000231175	1.00531	0.110885	0.904099	0.122646	0.902387	NA	LINC01720
ENSG00000231177	43.0238	-0.06631	0.178576	-0.371325	0.710395	0.924502	LINC00852
ENSG00000231178	0.0234796	-0.0407394	3.35899	-0.0121285	0.990323	NA	AL357832.1
ENSG00000231181	2.67906	0.257423	0.515101	0.499751	0.61725	NA	AL954705.1
ENSG00000231183	0.109399	-0.489639	3.35899	-0.14577	0.884103	NA	AC007003.1
ENSG00000231184	1.26311	0.484116	0.625519	0.773943	0.438964	NA	CCNQP3
ENSG00000231185	0.260518	0.371825	1.94079	0.191584	0.848068	NA	SPRY4-AS1
ENSG00000231187	0.991363	0.284757	0.830566	0.342847	0.731714	NA	AL356056.2
ENSG00000231188	0.0877549	-0.280475	3.35899	-0.0834998	0.933454	NA	AL139819.1
ENSG00000231189	0.169357	0.571018	2.33267	0.244791	0.806618	NA	AC013448.1
ENSG00000231192	0.0725925	0.146939	3.35899	0.0437449	0.965108	NA	OR5H1
ENSG00000231193	0.332614	0.757087	1.70838	0.443162	0.657649	NA	AL157884.2
ENSG00000231194	1.08891	-0.205951	0.89431	-0.230291	0.817866	NA	FARP1-AS1
ENSG00000231195	0	NA	NA	NA	NA	NA	IFNA11P
ENSG00000231198	0.038878	0.540375	3.35899	0.160874	0.872192	NA	AC004987.1
ENSG00000231199	1.79615	0.516306	0.706889	0.730391	0.465151	NA	MTND5P19
ENSG00000231201	0.317992	1.86859	1.8656	1.0016	0.316535	NA	AF127577.2
ENSG00000231202	0	NA	NA	NA	NA	NA	TRGVB
ENSG00000231203	0.222816	0.233227	1.77728	0.131227	0.895596	NA	KRT8P10
ENSG00000231204	0.471269	-0.62856	1.17556	-0.534691	0.592863	NA	AC011752.1
ENSG00000231205	79.6597	0.129506	0.131749	0.982976	0.325619	0.740826	ZNF826P
ENSG00000231206	0.827305	-0.17253	1.00362	-0.171908	0.86351	NA	HNRNPA1P25
ENSG00000231207	0	NA	NA	NA	NA	NA	FO393419.1
ENSG00000231208	0	NA	NA	NA	NA	NA	ZBTB46-AS1
ENSG00000231210	0.0480686	0.160507	3.35899	0.0477843	0.961888	NA	COMETT
ENSG00000231211	0.0226067	-0.0577969	3.35899	-0.0172066	0.986272	NA	RPL17P49
ENSG00000231212	5.00958	-0.101966	0.396649	-0.257068	0.797126	NA	AL590399.3
ENSG00000231213	0.0750876	0.0558015	3.35899	0.0166126	0.986746	NA	PLSCR5
ENSG00000231216	1.03715	0.992953	0.908606	1.09283	0.274468	NA	GS1-600G8.3
ENSG00000231219	0.206765	-0.416459	2.94639	-0.141345	0.887597	NA	PRAMEF32P
ENSG00000231221	0	NA	NA	NA	NA	NA	LINC01593
ENSG00000231222	0.89026	1.07315	0.765063	1.40269	0.160709	NA	ARF4P4
ENSG00000231226	0.0871112	-0.0876932	3.35899	-0.026107	0.979172	NA	TRIM31-AS1
ENSG00000231227	0.0240714	-0.0577969	3.35899	-0.0172066	0.986272	NA	AC006450.1
ENSG00000231228	0.138946	-0.0770539	3.23304	-0.0238333	0.980986	NA	ARPP19P1
ENSG00000231231	0.0228401	0.29838	3.35899	0.0888303	0.929217	NA	LINC01423
ENSG00000231232	0.101361	-0.0973364	3.35899	-0.0289778	0.976882	NA	AC023141.6
ENSG00000231233	1.04876	1.03946	0.80256	1.29518	0.195257	NA	CFAP58-DT
ENSG00000231234	10.4864	0.103885	0.250562	0.414606	0.67843	0.915105	SKP1P1
ENSG00000231235	0.955785	-0.325033	0.782333	-0.415466	0.677801	NA	CTNNBL1P1
ENSG00000231236	1.19587	0.860125	0.748697	1.14883	0.250626	NA	AP001605.1
ENSG00000231237	0.0329038	0.312595	3.35899	0.0930621	0.925854	NA	OR6K1P
ENSG00000231238	0.242769	0.749873	1.74717	0.429193	0.667783	NA	LINC00349
ENSG00000231240	0.114232	-0.16766	3.35899	-0.0499139	0.960191	NA	KLF2P1
ENSG00000231241	0.482934	-0.358211	1.10803	-0.323286	0.746478	NA	RPS3AP3
ENSG00000231243	0.0712609	0.255947	3.35898	0.0761978	0.939262	NA	AC116038.1
ENSG00000231244	0.623676	-0.579377	1.13499	-0.51047	0.609722	NA	PSMC1P3
ENSG00000231245	7.99569	0.0968479	0.685777	0.141224	0.887693	0.973732	C1DP1
ENSG00000231246	0	NA	NA	NA	NA	NA	LINC02884
ENSG00000231248	0.16185	0.752215	3.35774	0.224024	0.822738	NA	FAM242D
ENSG00000231249	2.0183	0.555344	0.61358	0.905087	0.365419	NA	ITPR1-DT
ENSG00000231251	0	NA	NA	NA	NA	NA	AL021921.1
ENSG00000231252	0.851712	-0.465615	0.882718	-0.527479	0.597861	NA	AC099792.1
ENSG00000231253	0	NA	NA	NA	NA	NA	LINC01640
ENSG00000231254	0.133009	0.678434	3.26161	0.208006	0.835225	NA	PCED1CP
ENSG00000231255	0.0493765	0.167141	3.35899	0.0497592	0.960314	NA	AC005009.1
ENSG00000231256	1.47698	0.768112	0.747126	1.02809	0.303908	NA	CFAP97D1
ENSG00000231258	0.0718319	0.136598	3.35899	0.0406664	0.967562	NA	ZSWIM5P2
ENSG00000231259	419.554	0.0577248	0.0935239	0.617221	0.537089	0.858546	ANAPC1P2
ENSG00000231261	0	NA	NA	NA	NA	NA	HMGN2P10
ENSG00000231264	0	NA	NA	NA	NA	NA	ARAFP1
ENSG00000231265	2.20662	-0.190243	0.697755	-0.27265	0.785122	NA	TRERNA1
ENSG00000231266	0	NA	NA	NA	NA	NA	AC010745.3
ENSG00000231270	0.139647	-0.260693	3.21618	-0.0810568	0.935397	NA	COBLP1
ENSG00000231271	0	NA	NA	NA	NA	NA	AP000350.3
ENSG00000231272	0.0983764	-0.00494474	3.35895	-0.00147211	0.998825	NA	AL122008.1
ENSG00000231274	0.66379	-0.221723	0.974071	-0.227625	0.819937	NA	SBK3
ENSG00000231276	0.180719	0.219507	3.35899	0.065349	0.947896	NA	E2F4P1
ENSG00000231278	0	NA	NA	NA	NA	NA	OR9S24P
ENSG00000231280	0.253665	0.0873158	1.75855	0.0496521	0.9604	NA	SALL4P6
ENSG00000231290	2.23026	-0.0305578	0.600562	-0.050882	0.95942	NA	APCDD1L-DT
ENSG00000231291	0.192393	-0.213726	2.03603	-0.104972	0.916398	NA	AC106799.1
ENSG00000231292	2.67275	-0.0186583	0.552485	-0.0337717	0.973059	NA	IGKV1OR2-108
ENSG00000231293	0	NA	NA	NA	NA	NA	RPL36AP6
ENSG00000231295	0	NA	NA	NA	NA	NA	AC004888.1
ENSG00000231296	0	NA	NA	NA	NA	NA	AL050341.1
ENSG00000231297	0.385581	1.02479	1.42808	0.7176	0.473004	NA	AL627443.1
ENSG00000231298	0.116985	-0.331002	3.35899	-0.0985419	0.921502	NA	MANCR
ENSG00000231299	0.119557	0.223664	2.88778	0.0774521	0.938264	NA	SEPTIN14P24
ENSG00000231300	0.142755	0.254205	3.35899	0.075679	0.939674	NA	EZH2P1
ENSG00000231301	0.114678	-0.488474	3.35899	-0.145423	0.884377	NA	RPL13AP
ENSG00000231302	0.0686918	0.79469	3.35899	0.236586	0.812978	NA	RPL36P2
ENSG00000231304	5.18382	0.555377	0.368638	1.50656	0.131922	NA	SGO1-AS1
ENSG00000231305	5.76789	0.0882927	0.376663	0.234408	0.814668	NA	AC112484.1
ENSG00000231307	12.0086	-0.00529792	0.25988	-0.020386	0.983735	0.997167	RPS3P2
ENSG00000231310	0.10698	0.337845	3.35899	0.100579	0.919884	NA	TBL1XR1-AS1
ENSG00000231311	0	NA	NA	NA	NA	NA	PRYP2
ENSG00000231312	13.3868	0.15036	0.23838	0.630759	0.528198	0.853492	MAP4K3-DT
ENSG00000231313	0.378058	-0.262318	1.28193	-0.204628	0.837863	NA	CLIC1P1
ENSG00000231316	0	NA	NA	NA	NA	NA	AL591419.1
ENSG00000231317	0.463873	-0.326936	1.22368	-0.267174	0.789335	NA	AC091812.1
ENSG00000231322	0.491675	1.5038	1.40061	1.07367	0.28297	NA	RPL13AP17
ENSG00000231324	0.281903	0.00555409	2.73801	0.00202851	0.998381	NA	AP000696.1
ENSG00000231326	0.0452133	-0.207042	3.35899	-0.061638	0.950851	NA	LINC02662
ENSG00000231327	1.63806	1.18425	0.579422	2.04385	0.0409685	NA	LINC01816
ENSG00000231328	0.425273	-0.712455	1.23172	-0.578425	0.562977	NA	TPT1P7
ENSG00000231329	2.79282	-0.0669713	0.551054	-0.121533	0.903269	NA	AL031772.1
ENSG00000231331	0.242247	0.616755	2.22128	0.277657	0.781276	NA	AC103563.3
ENSG00000231332	0.0939367	-0.2407	3.35897	-0.0716588	0.942873	NA	OOEP-AS1
ENSG00000231333	0.290031	-0.389907	1.58253	-0.246382	0.805386	NA	RPL34P6
ENSG00000231334	0	NA	NA	NA	NA	NA	EML6-AS1
ENSG00000231336	0	NA	NA	NA	NA	NA	AC017006.1
ENSG00000231340	3.79574	0.488318	0.406651	1.20083	0.229818	NA	ACTG1P10
ENSG00000231341	0.0418519	-0.184298	3.35899	-0.0548671	0.956244	NA	VDAC1P6
ENSG00000231344	0.787144	-0.446114	0.995657	-0.44806	0.65411	NA	AL020997.1
ENSG00000231345	3.29631	0.177848	0.462025	0.384932	0.700288	NA	BEND3P1
ENSG00000231346	1.20141	0.134883	0.790348	0.170663	0.864488	NA	LINC01160
ENSG00000231349	0.221168	0.456895	2.2262	0.205236	0.837388	NA	AC119749.1
ENSG00000231351	0.180221	-0.0407916	2.63657	-0.0154715	0.987656	NA	WBP1P1
ENSG00000231353	0	NA	NA	NA	NA	NA	AL355994.1
ENSG00000231355	0.0978542	0.120123	3.35899	0.0357615	0.971472	NA	AP000302.1
ENSG00000231356	0.49401	-0.781356	1.13324	-0.689487	0.490517	NA	MTFR1P1
ENSG00000231357	0.230491	0.710714	2.49808	0.284504	0.776025	NA	AC006028.1
ENSG00000231358	0.0198139	-0.0464253	3.35899	-0.0138212	0.988973	NA	AL355516.1
ENSG00000231359	0.179011	-0.300066	2.0523	-0.14621	0.883756	NA	AC072052.1
ENSG00000231361	0	NA	NA	NA	NA	NA	RPS29P23
ENSG00000231362	1.56275	0.519263	0.813712	0.638142	0.523381	NA	AC069271.1
ENSG00000231364	0.0901048	-0.473311	3.35899	-0.140909	0.887942	NA	LINC01712
ENSG00000231365	121.953	0.0189566	0.114196	0.166	0.868157	0.969797	WARS2-AS1
ENSG00000231366	0	NA	NA	NA	NA	NA	RPS26P40
ENSG00000231367	0.331286	1.18428	2.11245	0.560621	0.575056	NA	LINC02613
ENSG00000231368	0.107836	-0.0704513	3.35898	-0.020974	0.983266	NA	RPSAP40
ENSG00000231369	0.688455	0.0596128	0.956551	0.0623205	0.950308	NA	Z97353.1
ENSG00000231371	0.214214	-1.00065	2.94706	-0.339541	0.734202	NA	AKR1B1P8
ENSG00000231373	0.0192699	-0.0701162	3.35899	-0.0208742	0.983346	NA	GNA14-AS1
ENSG00000231375	0	NA	NA	NA	NA	NA	CDY17P
ENSG00000231376	0	NA	NA	NA	NA	NA	HMGN2P16
ENSG00000231378	0.0228401	0.29838	3.35899	0.0888303	0.929217	NA	NDUFAF4P4
ENSG00000231381	0.347823	1.42432	1.30168	1.09421	0.273861	NA	RNF2P1
ENSG00000231382	0.0980568	0.129881	3.35899	0.0386668	0.969156	NA	NBPF21P
ENSG00000231383	0.027006	-0.054954	3.35899	-0.0163603	0.986947	NA	FGF12-AS1
ENSG00000231384	0.0786667	-0.172927	3.35899	-0.0514817	0.958942	NA	AC007919.2
ENSG00000231386	0.184076	0.0674218	2.64379	0.025502	0.979655	NA	MOB4P1
ENSG00000231388	0.0703699	0.136938	3.35886	0.0407692	0.96748	NA	FMN2P1
ENSG00000231389	13978.8	-0.0550692	0.133102	-0.413736	0.679067	0.915105	HLA-DPA1
ENSG00000231390	0.448189	-0.830403	3.34724	-0.248086	0.804068	NA	SNX18P8
ENSG00000231392	0.0390837	-0.207989	3.35899	-0.0619201	0.950626	NA	AC244157.1
ENSG00000231393	0.294063	0.228298	1.58605	0.143941	0.885547	NA	AL357874.2
ENSG00000231394	0.260835	0.032421	2.16244	0.0149928	0.988038	NA	AC099681.2
ENSG00000231395	0.748345	-0.234257	0.95723	-0.244724	0.80667	NA	ARL4AP4
ENSG00000231396	0	NA	NA	NA	NA	NA	USP17L10
ENSG00000231397	0.0778064	0.0548539	3.35899	0.0163305	0.986971	NA	AC004941.2
ENSG00000231398	0	NA	NA	NA	NA	NA	AL359385.1
ENSG00000231399	0.037156	-0.169136	3.35899	-0.0503532	0.959841	NA	SNRPEP8
ENSG00000231401	0.212329	0.175713	2.01128	0.0873637	0.930382	NA	AC023481.1
ENSG00000231402	0.305924	-0.806697	1.32414	-0.609223	0.542376	NA	WASF5P
ENSG00000231403	0.171003	0.440076	2.65659	0.165654	0.868429	NA	AC099344.2
ENSG00000231404	0.341787	1.12492	1.73742	0.647468	0.517329	NA	RAC1P3
ENSG00000231405	0.0244989	0.0561672	3.35899	0.0167214	0.986659	NA	AL008638.1
ENSG00000231407	1.37001	-0.191084	0.794265	-0.24058	0.809881	NA	GORAB-AS1
ENSG00000231409	0.478956	0.304171	1.23219	0.246854	0.805021	NA	AC018868.1
ENSG00000231411	0	NA	NA	NA	NA	NA	DUX4L31
ENSG00000231412	0	NA	NA	NA	NA	NA	AC005392.2
ENSG00000231413	0.0261482	0.0589266	3.35899	0.017543	0.986003	NA	AL356289.1
ENSG00000231414	0.0604869	0.12807	3.35899	0.0381274	0.969586	NA	RPL39P15
ENSG00000231416	8.87766	-0.0729257	0.333802	-0.21847	0.827063	0.95827	AL358472.1
ENSG00000231417	0.0326107	0.340076	3.35899	0.101244	0.919357	NA	IRX1P1
ENSG00000231418	0.0973615	0.550681	3.35899	0.163942	0.869776	NA	AC005090.1
ENSG00000231419	3.42694	-0.709627	0.73157	-0.970007	0.332043	NA	LINC00689
ENSG00000231420	0.522608	2.50261	1.51359	1.65343	0.0982432	NA	LINC01817
ENSG00000231421	0.325432	-0.288299	2.16162	-0.133372	0.893899	NA	AC011840.1
ENSG00000231422	1.45514	-0.470666	0.824349	-0.570955	0.56803	NA	LINC01516
ENSG00000231423	0	NA	NA	NA	NA	NA	RAB9AP5
ENSG00000231424	1.92385	-0.153528	0.586515	-0.261763	0.793504	NA	BX284613.2
ENSG00000231426	0.541842	0.145712	1.32375	0.110075	0.91235	NA	FILNC1
ENSG00000231427	0.183725	1.02668	3.00727	0.341401	0.732802	NA	LINC01445
ENSG00000231428	0	NA	NA	NA	NA	NA	LINC00396
ENSG00000231431	0.125581	0.296799	2.85237	0.104053	0.917127	NA	FAR2P4
ENSG00000231434	1.13901	0.501781	0.902079	0.556249	0.578041	NA	HSP90AA3P
ENSG00000231436	0.0812713	0.259099	3.35878	0.0771409	0.938511	NA	RBMY3AP
ENSG00000231437	1.06387	0.731637	0.718067	1.0189	0.308252	NA	LINC01750
ENSG00000231439	26.5084	-0.247371	0.361728	-0.683858	0.494065	0.835673	WASIR2
ENSG00000231440	0.0260306	0.29838	3.35899	0.0888303	0.929217	NA	AL358176.4
ENSG00000231441	0	NA	NA	NA	NA	NA	DST-AS1
ENSG00000231442	1.39084	1.39449	1.02973	1.35423	0.175664	NA	LARP1BP1
ENSG00000231443	0.198494	0.56454	2.26546	0.249194	0.803211	NA	AC124944.1
ENSG00000231445	0.0261482	0.0589266	3.35899	0.017543	0.986003	NA	TIMM8AP1
ENSG00000231447	0.12216	0.0119089	3.32122	0.0035857	0.997139	NA	AC244102.1
ENSG00000231449	0.198336	0.137785	2.62172	0.0525553	0.958086	NA	AC097359.1
ENSG00000231453	1.04828	-0.26327	0.770388	-0.341737	0.732549	NA	LINC01305
ENSG00000231454	0	NA	NA	NA	NA	NA	AL935212.2
ENSG00000231458	0.182782	0.20435	2.30684	0.0885843	0.929412	NA	RNASEH1P2
ENSG00000231460	0.353814	-0.163356	1.16181	-0.140604	0.888182	NA	AL365204.1
ENSG00000231461	0.0874198	-0.453411	3.35899	-0.134984	0.892624	NA	HLA-DPA2
ENSG00000231464	0.137069	-0.0739434	3.35892	-0.022014	0.982437	NA	AC024937.2
ENSG00000231466	7.0301	0.0106165	0.299349	0.0354652	0.971709	0.995171	AL022324.2
ENSG00000231467	0.233966	0.0516763	2.8349	0.0182286	0.985456	NA	AL022314.1
ENSG00000231468	0.027006	-0.054954	3.35899	-0.0163603	0.986947	NA	PRDX3P2
ENSG00000231470	0.380871	0.620212	1.31347	0.472194	0.636788	NA	HMGB3P2
ENSG00000231471	0.168664	0.132414	3.35886	0.0394224	0.968554	NA	HMGN2P34
ENSG00000231473	12.8076	0.121662	0.234589	0.518615	0.604029	0.890431	RB1-DT
ENSG00000231475	216.497	0.38574	0.314893	1.22499	0.22058	0.660939	IGHV4-31
ENSG00000231476	0.108436	-0.24174	2.95997	-0.0816698	0.934909	NA	AC074389.2
ENSG00000231477	0.201539	-0.610014	2.59885	-0.234724	0.814423	NA	AC004448.1
ENSG00000231478	0.0469591	-0.172927	3.35899	-0.0514817	0.958942	NA	FCF1P9
ENSG00000231480	0	NA	NA	NA	NA	NA	SNRPGP13
ENSG00000231482	0.0464679	-0.172927	3.35899	-0.0514817	0.958942	NA	AC105450.1
ENSG00000231484	0	NA	NA	NA	NA	NA	AC023141.7
ENSG00000231487	0.0244989	0.0561672	3.35899	0.0167214	0.986659	NA	AP006285.1
ENSG00000231489	0.0329038	0.312595	3.35899	0.0930621	0.925854	NA	AL606490.4
ENSG00000231490	0.06982	0.773842	3.35899	0.230379	0.817797	NA	RPL7L1P2
ENSG00000231491	0.305798	0.47193	1.72872	0.272994	0.784858	NA	JKAMPP1
ENSG00000231492	0.10718	0.374803	3.35899	0.111582	0.911155	NA	AP003774.1
ENSG00000231494	0.703836	0.705515	1.04068	0.677936	0.497812	NA	RPL21P35
ENSG00000231495	0	NA	NA	NA	NA	NA	AL121885.3
ENSG00000231496	0.0907037	-0.487526	3.35899	-0.145141	0.8846	NA	AL136369.2
ENSG00000231500	24495.3	-0.345456	0.131652	-2.62401	0.00869014	0.204332	RPS18
ENSG00000231501	0	NA	NA	NA	NA	NA	MTND4LP1
ENSG00000231503	0.769458	0.131231	0.827142	0.158656	0.87394	NA	PTMAP4
ENSG00000231504	0.259467	-0.0167375	2.4586	-0.00680773	0.994568	NA	NMD3P2
ENSG00000231505	0.0520611	0.505313	3.35899	0.150436	0.880421	NA	AC108868.1
ENSG00000231507	5.50329	-0.0907772	0.330463	-0.274697	0.783549	NA	LINC01353
ENSG00000231508	2.31396	1.03325	0.742842	1.39094	0.164244	NA	RPL34P20
ENSG00000231509	0.630726	0.101622	0.998721	0.101752	0.918953	NA	AL162253.1
ENSG00000231510	0	NA	NA	NA	NA	NA	LINC02782
ENSG00000231512	1.15425	-0.301249	1.19041	-0.253062	0.80022	NA	SEPTIN14P21
ENSG00000231513	0.234941	-0.701759	2.23525	-0.31395	0.753559	NA	E2F6P4
ENSG00000231514	0	NA	NA	NA	NA	NA	CCNQP2
ENSG00000231515	0.0562682	-0.169136	3.35899	-0.0503532	0.959841	NA	AC006003.1
ENSG00000231516	0.727981	-0.0570053	1.04878	-0.0543537	0.956653	NA	CBX1P5
ENSG00000231519	0.0158701	0.312595	3.35899	0.0930621	0.925854	NA	AC007285.1
ENSG00000231521	0	NA	NA	NA	NA	NA	AL162385.2
ENSG00000231523	0.0756259	-0.328805	3.35899	-0.0978879	0.922021	NA	SEPTIN14P1
ENSG00000231525	0.313808	0.208839	1.55639	0.134182	0.893259	NA	AC002486.2
ENSG00000231527	0.0412332	0.0482846	3.35899	0.0143747	0.988531	NA	FAM27C
ENSG00000231528	1.19935	0.906162	0.984295	0.92062	0.357249	NA	FAM225A
ENSG00000231529	0	NA	NA	NA	NA	NA	LINC02779
ENSG00000231530	0.0737218	0.113855	3.35899	0.0338956	0.97296	NA	AL157932.1
ENSG00000231531	0.0656925	0.184198	3.35899	0.0548373	0.956268	NA	HINT1P1
ENSG00000231532	0.934196	0.320306	0.726649	0.440799	0.659359	NA	LINC01249
ENSG00000231533	0.0270904	0.173838	3.35899	0.0517531	0.958725	NA	AL391840.1
ENSG00000231534	0.170028	-0.409211	2.34481	-0.174518	0.861459	NA	FBXO36-IT1
ENSG00000231535	6.21688	0.0714827	3.35829	0.0212855	0.983018	0.997167	LINC00278
ENSG00000231536	0.871786	0.72979	1.07373	0.679677	0.496709	NA	AC226101.1
ENSG00000231537	0.710754	-0.728808	0.923544	-0.789143	0.430029	NA	MTCO3P10
ENSG00000231538	0.225773	0.448554	2.86487	0.15657	0.875583	NA	DPP10-AS3
ENSG00000231539	0.045878	-0.04453	3.35899	-0.0132569	0.989423	NA	AC010132.1
ENSG00000231540	0	NA	NA	NA	NA	NA	ELOCP9
ENSG00000231541	0.204012	0.0964158	2.26757	0.0425195	0.966085	NA	RPS6P2
ENSG00000231542	0	NA	NA	NA	NA	NA	TAB3-AS1
ENSG00000231544	2.46432	-0.376424	0.423878	-0.888047	0.374515	NA	RSL24D1P11
ENSG00000231546	0.188749	-0.185219	2.31231	-0.0801014	0.936157	NA	RPL3P5
ENSG00000231547	0.0223643	-0.0559016	3.35899	-0.0166424	0.986722	NA	AC096632.1
ENSG00000231548	0.156491	-0.514278	3.35899	-0.153105	0.878316	NA	OR55B1P
ENSG00000231549	0	NA	NA	NA	NA	NA	ATP5MDP1
ENSG00000231550	0.0911707	0.503846	3.35899	0.149999	0.880765	NA	PTCHD3P2
ENSG00000231551	1.55122	0.839525	1.01954	0.823437	0.41026	NA	AC245100.4
ENSG00000231552	0.0971091	0.158821	3.35898	0.0472826	0.962288	NA	IGBP1P3
ENSG00000231553	0.0333627	0.286061	3.35899	0.0851627	0.932132	NA	RNMTL1P1
ENSG00000231556	0	NA	NA	NA	NA	NA	RSL24D1P3
ENSG00000231557	0.268052	-0.210884	2.42365	-0.0870108	0.930663	NA	AC020718.1
ENSG00000231559	0.0223643	-0.0559016	3.35899	-0.0166424	0.986722	NA	Z95118.1
ENSG00000231560	1.31761	0.884955	0.738021	1.19909	0.230493	NA	CLEC12A-AS1
ENSG00000231561	0.191367	0.190784	2.03832	0.0935988	0.925428	NA	CEACAMP5
ENSG00000231562	0.0917561	-0.180508	3.35899	-0.0537387	0.957143	NA	AL512593.1
ENSG00000231563	0.144785	-0.305531	2.76636	-0.110445	0.912056	NA	AL139288.1
ENSG00000231564	0.0329038	0.312595	3.35899	0.0930621	0.925854	NA	EIF4A1P11
ENSG00000231565	0.381303	-0.885427	1.82806	-0.484354	0.628135	NA	NEK2P2
ENSG00000231566	1.21241	-0.181206	0.767609	-0.236065	0.813382	NA	LINC02595
ENSG00000231567	1.19015	0.0310456	0.782516	0.0396741	0.968353	NA	MTND2P19
ENSG00000231568	0	NA	NA	NA	NA	NA	S100A11P7
ENSG00000231569	0	NA	NA	NA	NA	NA	AL355334.1
ENSG00000231570	0.0244989	0.0561672	3.35899	0.0167214	0.986659	NA	PPIAP63
ENSG00000231574	0.47682	-0.0495745	1.35258	-0.0366518	0.970763	NA	LINC02015
ENSG00000231575	1.14514	-0.00290273	0.681431	-0.00425975	0.996601	NA	AL139118.1
ENSG00000231576	0.316659	0.311083	1.91082	0.1628	0.870676	NA	MTCO2P20
ENSG00000231579	0.807781	-0.925081	1.43924	-0.642758	0.520381	NA	RPL7P21
ENSG00000231582	0.111686	0.397764	3.35899	0.118418	0.905737	NA	MTND4LP21
ENSG00000231583	0	NA	NA	NA	NA	NA	AC108938.1
ENSG00000231584	16.9415	-0.57449	0.203853	-2.81816	0.00482994	0.161525	FAHD2CP
ENSG00000231585	0	NA	NA	NA	NA	NA	AC034228.1
ENSG00000231586	0.0261482	0.0589266	3.35899	0.017543	0.986003	NA	RPS23P9
ENSG00000231587	0.92015	-0.749172	0.937064	-0.799488	0.424007	NA	SNORD62B
ENSG00000231588	0.249704	-0.440847	1.95191	-0.225854	0.821315	NA	SHQ1P1
ENSG00000231589	0	NA	NA	NA	NA	NA	AC009110.1
ENSG00000231590	0.0234796	-0.0407394	3.35899	-0.0121285	0.990323	NA	AC235565.1
ENSG00000231593	0	NA	NA	NA	NA	NA	BX510359.4
ENSG00000231597	0	NA	NA	NA	NA	NA	AC007557.2
ENSG00000231600	0	NA	NA	NA	NA	NA	AC236972.1
ENSG00000231601	0.287088	0.0835806	2.737	0.0305373	0.975639	NA	AL157709.1
ENSG00000231603	0.0235471	-0.054954	3.35899	-0.0163603	0.986947	NA	AL606490.5
ENSG00000231604	0	NA	NA	NA	NA	NA	AL133232.1
ENSG00000231605	0.653863	-0.276441	1.16067	-0.238173	0.811747	NA	LINC01363
ENSG00000231606	0.0260306	0.29838	3.35899	0.0888303	0.929217	NA	AL357873.1
ENSG00000231607	138.723	0.374722	0.184816	2.02754	0.0426074	0.371906	DLEU2
ENSG00000231609	0.248263	-0.543643	1.6089	-0.337898	0.73544	NA	AC007098.1
ENSG00000231610	0.187812	-0.332635	3.35899	-0.0990282	0.921116	NA	PIK3CDP1
ENSG00000231612	1.07071	-0.991131	0.87672	-1.1305	0.258266	NA	AC104462.1
ENSG00000231613	0.352823	-0.269349	1.30936	-0.20571	0.837018	NA	AC099568.1
ENSG00000231615	11.3668	-0.0326603	0.252029	-0.129589	0.896892	0.977824	AL645568.1
ENSG00000231616	0.598046	-1.57974	1.26258	-1.2512	0.21086	NA	AL354733.2
ENSG00000231619	0.475782	0.870793	1.28952	0.675283	0.499496	NA	ANAPC15P1
ENSG00000231620	0.62989	-1.38132	1.32558	-1.04204	0.297391	NA	AP000855.1
ENSG00000231621	0.863021	-0.231583	0.746256	-0.310326	0.756313	NA	ANKRD44-AS1
ENSG00000231622	0	NA	NA	NA	NA	NA	RPS29P7
ENSG00000231625	0.560973	0.311758	1.41708	0.220001	0.825871	NA	SLC47A1P2
ENSG00000231626	0	NA	NA	NA	NA	NA	AC013402.2
ENSG00000231628	0.251865	-0.291373	1.75914	-0.165634	0.868445	NA	AL133406.2
ENSG00000231630	0	NA	NA	NA	NA	NA	AL592464.1
ENSG00000231633	0.71527	-0.0947646	1.17087	-0.0809348	0.935494	NA	LINC00283
ENSG00000231635	0.529807	-1.38796	1.326	-1.04672	0.295227	NA	ATP5F1BP1
ENSG00000231636	0.0828413	0.768156	3.35899	0.228686	0.819113	NA	AGBL5-AS1
ENSG00000231637	0	NA	NA	NA	NA	NA	USP17L29
ENSG00000231638	0.256465	0.067423	1.75667	0.0383811	0.969384	NA	LUARIS
ENSG00000231643	0	NA	NA	NA	NA	NA	YWHAQP8
ENSG00000231645	0.0763481	0.120405	3.35899	0.0358456	0.971406	NA	KRT17P6
ENSG00000231646	2.31345	-0.173912	0.59694	-0.291339	0.770792	NA	FSIP2-AS1
ENSG00000231648	0.330284	0.925302	1.56979	0.589442	0.555565	NA	LINC01698
ENSG00000231649	0.664042	-0.0944674	1.07128	-0.0881817	0.929732	NA	SPATA31B1P
ENSG00000231650	0.0955187	-0.144616	3.35899	-0.0430533	0.965659	NA	RFESDP1
ENSG00000231651	0.0230079	0.319228	3.35899	0.0950369	0.924285	NA	DLG3-AS1
ENSG00000231652	0.474088	-0.157699	1.45112	-0.108674	0.913461	NA	AL590428.1
ENSG00000231653	0.184635	-0.265651	2.6077	-0.101872	0.918859	NA	AC010731.2
ENSG00000231654	0.0261482	0.0589266	3.35899	0.017543	0.986003	NA	RPS6KA2-AS1
ENSG00000231655	0	NA	NA	NA	NA	NA	EMP2P1
ENSG00000231660	0.21567	-0.758422	2.57663	-0.294346	0.768493	NA	RPS8P6
ENSG00000231662	0	NA	NA	NA	NA	NA	AL357052.1
ENSG00000231663	14.1869	-0.0926896	0.282234	-0.328415	0.742598	0.935942	COA6-AS1
ENSG00000231665	0.440445	-0.061576	1.3209	-0.0466167	0.962819	NA	OGFOD1P1
ENSG00000231666	0.13415	0.230298	2.80579	0.0820796	0.934583	NA	LINC01704
ENSG00000231667	0.174652	0.903608	2.68338	0.336742	0.736311	NA	OR7E111P
ENSG00000231668	0.292995	0.470971	1.69412	0.278002	0.78101	NA	PPP2R2DP1
ENSG00000231671	0.370781	1.01931	1.42126	0.717184	0.47326	NA	LINC01307
ENSG00000231672	33.0735	0.136334	0.251109	0.542926	0.587181	0.882879	DIRC3
ENSG00000231674	0.612161	1.08501	0.98291	1.10387	0.269649	NA	LINC00410
ENSG00000231675	0	NA	NA	NA	NA	NA	AC005042.2
ENSG00000231678	1.43925	0.0135037	0.763626	0.0176837	0.985891	NA	AL358779.1
ENSG00000231680	0.487816	0.32183	1.43929	0.223604	0.823066	NA	LINC02723
ENSG00000231681	0.0801826	0.00178611	3.35899	0.00053174	0.999576	NA	AC020743.2
ENSG00000231682	0.59649	0.465102	1.13609	0.409388	0.682255	NA	LINC01891
ENSG00000231683	1.469	-0.422133	0.622235	-0.678414	0.497509	NA	AL033397.1
ENSG00000231684	0.136161	-0.0575475	2.45276	-0.0234624	0.981281	NA	EIF1P3
ENSG00000231686	0.496669	0.306162	1.41983	0.215632	0.829274	NA	ANKRD11P2
ENSG00000231688	0.274844	-0.448475	1.93092	-0.232259	0.816337	NA	RPL21P43
ENSG00000231689	0.0869068	-0.223637	3.35899	-0.0665786	0.946917	NA	LINC01090
ENSG00000231690	0.489702	-1.04452	1.24799	-0.836959	0.402616	NA	LINC00574
ENSG00000231691	0	NA	NA	NA	NA	NA	AL592114.3
ENSG00000231694	0	NA	NA	NA	NA	NA	AC244098.3
ENSG00000231697	19.0468	-0.00616898	0.241797	-0.0255131	0.979646	0.996311	NANOGP5
ENSG00000231698	0.167617	-0.214104	3.35883	-0.0637435	0.949174	NA	AP002856.2
ENSG00000231699	0.517652	0.903337	1.16802	0.77339	0.439292	NA	AC020550.1
ENSG00000231700	0.454091	-2.01914	1.72114	-1.17314	0.24074	NA	AL356276.2
ENSG00000231701	0.470892	0.246411	3.34465	0.0736733	0.94127	NA	BMS1P13
ENSG00000231702	0.0385397	-0.23168	3.35899	-0.0689731	0.945011	NA	AL645608.3
ENSG00000231703	0.906307	-0.184042	0.841065	-0.21882	0.82679	NA	AL354993.1
ENSG00000231704	0.0813624	0.757732	3.35899	0.225583	0.821526	NA	AC004895.1
ENSG00000231705	1.63842	1.03478	0.706884	1.46386	0.143233	NA	AL451069.2
ENSG00000231706	0.186767	0.273775	2.03384	0.13461	0.89292	NA	CYCSP43
ENSG00000231707	0.400293	-1.12736	1.44825	-0.778426	0.436318	NA	PABPC1P1
ENSG00000231711	34.4689	-0.191555	0.233732	-0.819553	0.412471	0.790628	LINC00899
ENSG00000231712	0	NA	NA	NA	NA	NA	H3P5
ENSG00000231713	0.930701	0.696296	0.756415	0.920522	0.3573	NA	AF064860.2
ENSG00000231714	0.0210892	0.0808058	3.35899	0.0240566	0.980807	NA	AL513348.1
ENSG00000231715	0	NA	NA	NA	NA	NA	COX6CP2
ENSG00000231716	0	NA	NA	NA	NA	NA	CDY23P
ENSG00000231718	0.960672	1.79162	1.12255	1.59603	0.110483	NA	LINC02789
ENSG00000231720	0	NA	NA	NA	NA	NA	AL353747.3
ENSG00000231721	1019.28	0.253411	0.110647	2.29027	0.0220057	0.291839	LINC-PINT
ENSG00000231722	0.216357	-0.177417	2.22165	-0.079858	0.93635	NA	CHMP4AP1
ENSG00000231723	0	NA	NA	NA	NA	NA	CAPZBP1
ENSG00000231724	0.142306	0.0553862	2.77811	0.0199366	0.984094	NA	AC112907.1
ENSG00000231725	0.203147	-0.250489	2.54884	-0.0982758	0.921713	NA	VN1R110P
ENSG00000231726	0.138027	0.192507	2.44477	0.0787424	0.937237	NA	HMGN2P38
ENSG00000231728	5.605	-0.0660817	0.312323	-0.211582	0.832433	NA	TMSB15B-AS1
ENSG00000231729	0.721176	0.543845	1.05419	0.515889	0.605932	NA	ARHGEF9-IT1
ENSG00000231731	0.240491	0.974871	1.95072	0.499749	0.617252	NA	AC010976.1
ENSG00000231735	0.107603	0.338793	3.35899	0.100861	0.919661	NA	RPS2P18
ENSG00000231738	2.10869	-0.198282	0.744647	-0.266276	0.790026	NA	TSPAN19
ENSG00000231739	0.0210892	0.0808058	3.35899	0.0240566	0.980807	NA	GAPDHP59
ENSG00000231740	0.0326107	0.340076	3.35899	0.101244	0.919357	NA	AL136985.1
ENSG00000231741	0.699832	-0.607063	1.00467	-0.60424	0.545684	NA	AL353743.3
ENSG00000231742	0.0429605	0.394985	3.35899	0.11759	0.906392	NA	LINC01273
ENSG00000231743	0.0261482	0.0589266	3.35899	0.017543	0.986003	NA	AC026396.1
ENSG00000231744	0.290218	0.533663	1.56776	0.340399	0.733556	NA	AL669818.1
ENSG00000231747	1.00694	-0.173663	0.681143	-0.254959	0.798755	NA	AC079922.1
ENSG00000231748	0	NA	NA	NA	NA	NA	AL596223.2
ENSG00000231749	0.0226067	-0.0577969	3.35899	-0.0172066	0.986272	NA	ABCA9-AS1
ENSG00000231750	0.137334	0.157995	3.23049	0.0489074	0.960993	NA	NANOGP10
ENSG00000231752	14.6006	-0.0101279	0.239245	-0.042333	0.966233	0.993821	EMBP1
ENSG00000231754	0.0953127	0.348185	3.35899	0.103658	0.917441	NA	AL512380.1
ENSG00000231755	0.340001	-0.510826	1.57513	-0.324306	0.745706	NA	CHODL-AS1
ENSG00000231756	0.0244989	0.0561672	3.35899	0.0167214	0.986659	NA	AL449983.1
ENSG00000231758	0	NA	NA	NA	NA	NA	ARHGAP15-AS1
ENSG00000231760	0.580593	1.25151	1.39676	0.89601	0.370247	NA	AL355312.2
ENSG00000231762	0.86544	-0.285371	1.01111	-0.282234	0.777764	NA	AL590426.1
ENSG00000231763	0	NA	NA	NA	NA	NA	PQLC1P1
ENSG00000231764	11.4584	0.043348	0.431537	0.10045	0.919987	0.983122	DLX6-AS1
ENSG00000231765	0.753265	1.42807	0.970293	1.47179	0.141076	NA	PPP1R11P2
ENSG00000231766	0.130336	-0.519099	3.27604	-0.158454	0.874099	NA	MTCO2P5
ENSG00000231767	14.4689	-0.195727	0.223143	-0.877137	0.380412	0.773029	RPS27AP5
ENSG00000231768	1.11279	-1.10112	0.985542	-1.11727	0.263878	NA	LINC01354
ENSG00000231769	1.98292	-0.166617	0.57243	-0.29107	0.770998	NA	AL035701.1
ENSG00000231770	28.7834	0.168064	0.167534	1.00316	0.315782	0.73135	TMEM44-AS1
ENSG00000231772	0.210703	-0.533977	3.35899	-0.158969	0.873693	NA	Z93403.1
ENSG00000231776	0.0241694	-0.0540064	3.35899	-0.0160781	0.987172	NA	LINC01611
ENSG00000231777	1.46433	-0.122859	0.799486	-0.153673	0.877868	NA	MTND4P21
ENSG00000231780	0.0696973	0.0245294	3.35899	0.00730262	0.994173	NA	AC090960.1
ENSG00000231781	0.0695536	0.0340058	3.35899	0.0101238	0.991922	NA	AC079896.1
ENSG00000231782	0.090146	-0.32691	3.35899	-0.0973237	0.922469	NA	LINC00575
ENSG00000231784	14.9887	0.0785334	0.292087	0.26887	0.78803	0.947736	DBIL5P
ENSG00000231787	0.534806	-0.438007	1.27833	-0.342641	0.731868	NA	H2BP9
ENSG00000231788	0	NA	NA	NA	NA	NA	RPL31P50
ENSG00000231789	4.43421	-0.240109	0.44978	-0.533837	0.593455	NA	PIK3CD-AS2
ENSG00000231791	0	NA	NA	NA	NA	NA	AL445228.1
ENSG00000231793	11.1046	-0.256683	0.278223	-0.92258	0.356226	0.759777	DOC2GP
ENSG00000231794	4.315	0.711704	0.536675	1.32614	0.184794	NA	AC009542.1
ENSG00000231795	0.100316	-0.147459	3.35899	-0.0438997	0.964984	NA	ITCH-IT1
ENSG00000231799	0.338881	-1.25797	1.22471	-1.02715	0.304348	NA	PA2G4P6
ENSG00000231801	0.178349	0.175364	2.66051	0.0659137	0.947447	NA	ANP32BP2
ENSG00000231802	0.365984	0.253837	1.599	0.158748	0.873867	NA	DNAJB6P3
ENSG00000231804	0.123487	-0.116488	3.35899	-0.0346794	0.972335	NA	AL353748.1
ENSG00000231806	0.323463	0.930382	1.71021	0.544016	0.58643	NA	PCAT7
ENSG00000231808	0.146979	0.447873	3.173	0.141151	0.887751	NA	LINC01388
ENSG00000231809	0.022038	-0.0464253	3.35899	-0.0138212	0.988973	NA	NANOGP9
ENSG00000231810	0.0223643	-0.0559016	3.35899	-0.0166424	0.986722	NA	RPL36AP35
ENSG00000231811	0	NA	NA	NA	NA	NA	AL159166.1
ENSG00000231812	0	NA	NA	NA	NA	NA	SNRPCP9
ENSG00000231814	0.256731	-0.233181	1.77169	-0.131615	0.895289	NA	LINC00210
ENSG00000231815	0.137423	1.01573	3.3585	0.302435	0.76232	NA	AC007179.1
ENSG00000231817	1.20366	-0.866745	0.980197	-0.884256	0.376558	NA	LINC01198
ENSG00000231821	0.379188	0.566877	1.69799	0.333852	0.738491	NA	NPM1P48
ENSG00000231822	0.958277	-0.534014	0.821424	-0.650107	0.515623	NA	SMC3P1
ENSG00000231824	0.0781146	0.425246	3.35899	0.126599	0.899258	NA	AKAIN1
ENSG00000231826	1.04838	-0.132347	0.803625	-0.164687	0.86919	NA	LINC01819
ENSG00000231827	0.288136	-0.0838919	1.32635	-0.0632501	0.949567	NA	AL513523.2
ENSG00000231829	0.24308	0.774768	1.60372	0.483106	0.629021	NA	AL157834.1
ENSG00000231830	0.254298	-0.15976	1.46384	-0.109138	0.913093	NA	AC245140.1
ENSG00000231831	0.671299	-0.0399093	1.06688	-0.0374075	0.97016	NA	MTHFD1P1
ENSG00000231837	0.0599098	0.166193	3.35899	0.0494771	0.960539	NA	RPS7P2
ENSG00000231839	0.742915	-0.0296831	1.06557	-0.0278566	0.977777	NA	DPY19L4P2
ENSG00000231840	0.917502	0.518534	0.734761	0.705717	0.480364	NA	TMEM139-AS1
ENSG00000231841	2.6902	-0.0314838	0.447998	-0.0702767	0.943973	NA	FAM192BP
ENSG00000231845	0.173237	0.481989	3.03928	0.158586	0.873995	NA	HMGB3P14
ENSG00000231846	0.0456803	0.505313	3.35899	0.150436	0.880421	NA	AC092832.2
ENSG00000231848	0.0808708	0.396817	3.35899	0.118136	0.90596	NA	KRTCAP2P1
ENSG00000231849	0.0464679	-0.172927	3.35899	-0.0514817	0.958942	NA	UBE2V2P4
ENSG00000231851	0.0369387	0.0580625	3.35899	0.0172857	0.986209	NA	MRPS9-AS1
ENSG00000231852	1.30942	0.493435	0.727843	0.677941	0.497809	NA	CYP21A2
ENSG00000231855	0	NA	NA	NA	NA	NA	AL161935.2
ENSG00000231856	21.5538	-0.0476175	0.214175	-0.22233	0.824057	0.958068	AL162377.1
ENSG00000231857	0.470417	-0.800343	1.55366	-0.515135	0.606459	NA	MORF4L1P5
ENSG00000231858	0.100655	0.293058	3.35899	0.0872459	0.930476	NA	AC067945.2
ENSG00000231859	0.214406	0.643139	2.24201	0.286858	0.774221	NA	AC079781.1
ENSG00000231861	0.444017	1.16929	1.53013	0.764173	0.444764	NA	OR5K2
ENSG00000231863	0.022038	-0.0464253	3.35899	-0.0138212	0.988973	NA	AL139393.1
ENSG00000231864	0.0698497	0.359859	3.35899	0.107133	0.914684	NA	AL807752.3
ENSG00000231866	0.0706412	-0.347758	3.35899	-0.10353	0.917542	NA	AC099677.2
ENSG00000231867	0.0481862	-0.0789464	3.35899	-0.023503	0.981249	NA	AP001625.1
ENSG00000231868	0	NA	NA	NA	NA	NA	AL031848.1
ENSG00000231870	0	NA	NA	NA	NA	NA	KRT17P3
ENSG00000231871	2.49638	-0.972139	0.504641	-1.9264	0.054055	NA	IPO9-AS1
ENSG00000231873	0.303557	-0.796706	1.55857	-0.511176	0.609228	NA	AC099560.1
ENSG00000231874	0	NA	NA	NA	NA	NA	TSPY18P
ENSG00000231875	19.7405	0.134257	0.18945	0.708667	0.478531	0.829011	AL359885.1
ENSG00000231876	0.235214	0.498742	1.96685	0.253574	0.799824	NA	AC009158.1
ENSG00000231877	1.01563	-0.518658	1.02139	-0.507796	0.611596	NA	AL359551.1
ENSG00000231878	0.260829	-0.272439	1.76041	-0.154759	0.877012	NA	SNRPFP1
ENSG00000231879	0.191844	0.403332	3.35899	0.120075	0.904424	NA	TXNL1P1
ENSG00000231880	3.22425	0.372952	0.434586	0.858177	0.390795	NA	KF459542.1
ENSG00000231881	0.177382	-0.600633	2.07279	-0.28977	0.771992	NA	AL109615.2
ENSG00000231882	0.0235471	-0.054954	3.35899	-0.0163603	0.986947	NA	F10-AS1
ENSG00000231883	0.0755687	0.397764	3.35899	0.118418	0.905737	NA	AL138733.2
ENSG00000231884	0.0212917	0.0883869	3.35899	0.0263135	0.979007	NA	NDUFB1P1
ENSG00000231887	0.135604	1.22774	3.3582	0.365594	0.714668	NA	PRH1
ENSG00000231888	1.69646	0.476606	0.582938	0.817592	0.41359	NA	MTND5P15
ENSG00000231889	71.8224	0.158959	0.165841	0.958507	0.337807	0.748585	TRAF3IP2-AS1
ENSG00000231890	14.2858	0.000712304	0.209728	0.00339632	0.99729	0.999634	DARS-AS1
ENSG00000231892	0	NA	NA	NA	NA	NA	AC073316.2
ENSG00000231894	0	NA	NA	NA	NA	NA	WDR95P
ENSG00000231896	0.112521	0.431761	3.35899	0.128539	0.897723	NA	AC019185.1
ENSG00000231897	0.116806	0.123913	3.35899	0.03689	0.970573	NA	MARK2P14
ENSG00000231898	0.548341	0.233918	1.16736	0.200382	0.841182	NA	MYO3B-AS1
ENSG00000231900	0.348429	-0.438322	1.42323	-0.307976	0.7581	NA	GOT2P1
ENSG00000231901	0.020144	0.0589266	3.35899	0.017543	0.986003	NA	AL354754.1
ENSG00000231902	0	NA	NA	NA	NA	NA	AL135923.2
ENSG00000231903	0.156339	-0.174524	3.35864	-0.0519628	0.958558	NA	AC079354.1
ENSG00000231905	0.265565	0.785055	2.17752	0.360527	0.718453	NA	SETP10
ENSG00000231906	0.499455	-0.895007	1.38678	-0.645386	0.518677	NA	AC016397.1
ENSG00000231907	0.175107	0.305045	2.65476	0.114905	0.908521	NA	GAPDHP37
ENSG00000231908	0.688548	0.0991331	0.956889	0.103599	0.917487	NA	IDH1-AS1
ENSG00000231909	0	NA	NA	NA	NA	NA	MAP1LC3BP1
ENSG00000231910	0	NA	NA	NA	NA	NA	GAMTP2
ENSG00000231911	0.197171	-0.334386	2.60539	-0.128344	0.897877	NA	TPRKBP1
ENSG00000231912	0.197922	-0.542437	2.94863	-0.183963	0.854043	NA	FO393415.2
ENSG00000231913	0	NA	NA	NA	NA	NA	RARRES2P3
ENSG00000231914	0	NA	NA	NA	NA	NA	LINC00387
ENSG00000231915	0.316123	-0.125405	1.90408	-0.0658611	0.947488	NA	SALL4P5
ENSG00000231916	0.0641303	0.433774	3.35899	0.129138	0.897248	NA	AC006033.1
ENSG00000231918	2.45491	-0.00819474	0.567059	-0.0144513	0.98847	NA	AC007402.1
ENSG00000231920	0.0158701	0.312595	3.35899	0.0930621	0.925854	NA	NEBL-AS1
ENSG00000231922	0	NA	NA	NA	NA	NA	AL138479.1
ENSG00000231923	0.367898	1.8403	1.9072	0.964919	0.334586	NA	AC024082.1
ENSG00000231924	1.12871	-0.431582	0.860871	-0.501332	0.616137	NA	PSG1
ENSG00000231925	3650.61	0.12107	0.104521	1.15833	0.24673	0.683524	TAPBP
ENSG00000231926	0.292468	0.86065	1.58225	0.543941	0.586482	NA	SEPHS1P7
ENSG00000231927	0	NA	NA	NA	NA	NA	AC093734.1
ENSG00000231929	0.352534	-1.42991	2.65348	-0.53888	0.58997	NA	HMGB3P31
ENSG00000231930	0	NA	NA	NA	NA	NA	AF228730.1
ENSG00000231931	0	NA	NA	NA	NA	NA	AC024082.2
ENSG00000231933	1.72544	-0.00969912	0.665724	-0.0145693	0.988376	NA	MYO18B-AS1
ENSG00000231934	0.0890569	-0.297533	3.35899	-0.088578	0.929417	NA	FAM242A
ENSG00000231937	0.0244989	0.0561672	3.35899	0.0167214	0.986659	NA	AC116666.1
ENSG00000231940	1.43049	-1.07657	0.73381	-1.4671	0.142349	NA	RPS7P3
ENSG00000231942	1.2795	0.82864	0.733744	1.12933	0.258758	NA	HNRNPA1P36
ENSG00000231943	0.988093	1.79121	0.984937	1.81861	0.0689717	NA	PGM5P4-AS1
ENSG00000231944	0.0766776	0.230578	3.35899	0.0686451	0.945272	NA	PHKA1-AS1
ENSG00000231947	0.293074	-0.0205631	1.56404	-0.0131474	0.98951	NA	MTND2P24
ENSG00000231948	0.987235	-0.336836	0.753889	-0.446798	0.655021	NA	HS1BP3-IT1
ENSG00000231949	0	NA	NA	NA	NA	NA	AL161638.1
ENSG00000231951	0	NA	NA	NA	NA	NA	AC004837.3
ENSG00000231952	0.0540121	-0.201356	3.35899	-0.0599453	0.952199	NA	DPY19L1P2
ENSG00000231953	0	NA	NA	NA	NA	NA	AL031432.1
ENSG00000231954	0.974331	1.33011	0.953925	1.39435	0.163212	NA	MTND2P22
ENSG00000231955	0.394198	-1.80322	1.41246	-1.27665	0.201728	NA	AC007383.2
ENSG00000231956	1.11389	1.53852	0.692484	2.22174	0.0263006	NA	HNRNPA1P9
ENSG00000231957	0.202572	-0.281069	3.35893	-0.0836781	0.933312	NA	GNAI2P2
ENSG00000231961	0.302217	-0.984133	1.72679	-0.569921	0.568731	NA	AL035461.1
ENSG00000231963	0.250547	-0.570648	1.73296	-0.329291	0.741936	NA	AL662864.1
ENSG00000231964	1.66519	0.206043	0.622186	0.33116	0.740524	NA	AL731567.1
ENSG00000231965	0.134986	-0.154196	3.35893	-0.0459062	0.963385	NA	AF131215.1
ENSG00000231966	0.0450304	0.281021	3.35899	0.0836624	0.933325	NA	LINC02818
ENSG00000231967	0.289533	-0.348613	1.43084	-0.243642	0.807508	NA	AL135786.1
ENSG00000231969	2.15794	0.979241	0.498924	1.96271	0.0496804	NA	MMADHC-DT
ENSG00000231970	0.55327	-0.479435	1.1461	-0.418318	0.675715	NA	AL355490.2
ENSG00000231971	0.437898	0.150539	1.1201	0.134398	0.893088	NA	CT69
ENSG00000231976	4.30866	0.119379	0.494033	0.241642	0.809057	NA	FAM238B
ENSG00000231977	0.275084	-0.191987	1.59969	-0.120015	0.904471	NA	AL096828.1
ENSG00000231978	0.0249688	0.319228	3.35899	0.0950369	0.924285	NA	AL590103.1
ENSG00000231979	0.123543	-0.258798	3.3234	-0.0778713	0.93793	NA	AL356361.2
ENSG00000231980	0.531453	0.618355	1.5325	0.403495	0.686584	NA	AC011899.1
ENSG00000231981	0.824304	-0.22011	0.898311	-0.245027	0.806436	NA	RPL7L1P12
ENSG00000231982	0	NA	NA	NA	NA	NA	AC112907.2
ENSG00000231983	0	NA	NA	NA	NA	NA	LINC00415
ENSG00000231984	0	NA	NA	NA	NA	NA	AL596266.1
ENSG00000231985	0	NA	NA	NA	NA	NA	AL354949.1
ENSG00000231986	0.0917561	-0.180508	3.35899	-0.0537387	0.957143	NA	AP000474.1
ENSG00000231987	0.808139	-0.750581	1.15889	-0.647672	0.517197	NA	LINC01787
ENSG00000231988	0	NA	NA	NA	NA	NA	OFD1P3Y
ENSG00000231989	2.58555	-0.698359	0.489075	-1.42792	0.153315	NA	PPP1R2B
ENSG00000231990	0.0697817	-0.328805	3.35899	-0.0978879	0.922021	NA	AL442224.1
ENSG00000231991	10.3354	-0.376594	0.293739	-1.28207	0.199818	0.637797	ANXA2P2
ENSG00000231992	0.498851	-1.75557	1.09573	-1.60219	0.109113	NA	AC092802.3
ENSG00000231993	0.0691898	-0.311747	3.35899	-0.0928098	0.926055	NA	EP300-AS1
ENSG00000231995	1.78606	1.09127	0.968526	1.12674	0.259854	NA	AL590399.4
ENSG00000231996	0	NA	NA	NA	NA	NA	AC096949.1
ENSG00000231999	25.0905	0.185335	0.206658	0.89682	0.369815	0.76499	LRRC8C-DT
ENSG00000232000	0.250531	-0.606688	1.76649	-0.343443	0.731265	NA	CLCN3P1
ENSG00000232001	0.069232	-0.217684	3.35899	-0.0648062	0.948328	NA	AC108868.2
ENSG00000232002	0	NA	NA	NA	NA	NA	LINC01880
ENSG00000232003	0	NA	NA	NA	NA	NA	ZNF736P12Y
ENSG00000232004	0.675859	-1.50103	0.941308	-1.59462	0.110798	NA	CAP1P2
ENSG00000232006	1.21053	-0.340933	0.937182	-0.363785	0.716018	NA	AC005537.1
ENSG00000232009	0.369013	-0.746151	1.57685	-0.47319	0.636078	NA	AL591503.2
ENSG00000232010	7.12829	0.198365	0.353475	0.561186	0.574671	0.876005	DNMT3L-AS1
ENSG00000232015	0.256763	-0.235455	1.95271	-0.120579	0.904024	NA	HSPE1P25
ENSG00000232019	0.23422	0.439815	1.97551	0.222634	0.823821	NA	AC074183.1
ENSG00000232021	1.86359	1.13317	0.640268	1.76984	0.0767536	NA	LEF1-AS1
ENSG00000232022	0.444359	0.0278105	1.23274	0.0225599	0.982001	NA	FAAHP1
ENSG00000232023	0	NA	NA	NA	NA	NA	LINC01807
ENSG00000232024	40.404	0.0744646	0.171373	0.434519	0.663912	0.909957	LSM12P1
ENSG00000232027	0.102342	-0.0943908	3.35899	-0.0281009	0.977582	NA	AL671986.1
ENSG00000232028	0.135044	-0.375823	2.45745	-0.152932	0.878452	NA	AC007391.1
ENSG00000232029	0	NA	NA	NA	NA	NA	ELOCP15
ENSG00000232030	0.358128	0.0323425	2.13273	0.0151648	0.987901	NA	MAGEB6B
ENSG00000232031	0.738896	0.545943	1.12309	0.486106	0.626892	NA	AL078599.2
ENSG00000232032	0.129544	0.508524	2.83032	0.17967	0.857411	NA	AC079781.2
ENSG00000232034	0.126735	0.0259762	3.29914	0.00787362	0.993718	NA	AC092168.2
ENSG00000232035	0.0240714	-0.0577969	3.35899	-0.0172066	0.986272	NA	AL135790.1
ENSG00000232036	0.176215	0.229056	2.06985	0.110663	0.911883	NA	AL078645.2
ENSG00000232037	0.296717	0.239875	1.70361	0.140804	0.888025	NA	AL590556.1
ENSG00000232039	0.0680483	-0.183569	3.35899	-0.0546499	0.956417	NA	DEFT1P2
ENSG00000232040	4.56	-0.10677	0.466319	-0.228964	0.818897	NA	ZBED9
ENSG00000232041	0.727584	-0.638162	0.881044	-0.724325	0.468866	NA	PSMD10P3
ENSG00000232042	0.170348	1.26342	3.0894	0.408953	0.682574	NA	AL512286.1
ENSG00000232043	1.75371	-0.718584	0.709401	-1.01295	0.311086	NA	AL133230.1
ENSG00000232044	1.10183	-0.659497	0.948444	-0.695346	0.486838	NA	SILC1
ENSG00000232046	0.596734	0.189097	1.4601	0.12951	0.896954	NA	LINC01798
ENSG00000232048	0.649015	1.87539	1.16549	1.6091	0.107595	NA	HNRNPCP9
ENSG00000232050	0	NA	NA	NA	NA	NA	Z98949.1
ENSG00000232053	1.90421	0.543529	0.53254	1.02064	0.307427	NA	AC078845.1
ENSG00000232054	0.607929	1.41936	0.996715	1.42404	0.154435	NA	NPM1P34
ENSG00000232056	0	NA	NA	NA	NA	NA	AC092687.1
ENSG00000232057	0.462244	0.0744073	1.24228	0.0598957	0.952239	NA	AC093390.1
ENSG00000232058	0.161722	0.277483	2.70611	0.102539	0.918329	NA	AC005772.1
ENSG00000232059	0	NA	NA	NA	NA	NA	AL451007.1
ENSG00000232060	0.66921	-0.202429	1.03727	-0.195156	0.845271	NA	SLC4A1APP1
ENSG00000232063	9.93115	-0.207401	0.279059	-0.743214	0.457352	0.815501	AL691447.2
ENSG00000232064	0	NA	NA	NA	NA	NA	USP9YP33
ENSG00000232065	0.953528	0.671756	0.895115	0.750469	0.452972	NA	LINC01063
ENSG00000232068	0.162813	1.18282	3.10402	0.381061	0.703158	NA	AF003529.1
ENSG00000232069	0	NA	NA	NA	NA	NA	RPS29P28
ENSG00000232070	0.36012	1.15182	1.29962	0.886274	0.37547	NA	TMEM253
ENSG00000232072	0.0271208	0.313543	3.35899	0.0933442	0.92563	NA	AC004870.4
ENSG00000232073	0.1183	-0.145781	3.35899	-0.0434003	0.965382	NA	Z82198.2
ENSG00000232075	0.128485	-0.508797	3.29885	-0.154235	0.877425	NA	MRPL35P2
ENSG00000232077	0.347127	0.253215	1.88894	0.134051	0.893362	NA	LINC01031
ENSG00000232079	1.00364	0.915449	0.809357	1.13108	0.258021	NA	LINC01697
ENSG00000232080	0.874711	1.66578	1.45418	1.14551	0.252	NA	AL662789.1
ENSG00000232081	1.65277	0.925926	0.712639	1.29929	0.193844	NA	LARGE-IT1
ENSG00000232082	0.292632	0.218346	1.8921	0.115399	0.908129	NA	RPS6KA2-IT1
ENSG00000232083	0.0223643	-0.0559016	3.35899	-0.0166424	0.986722	NA	RPL31P7
ENSG00000232084	3.39613	0.0734676	0.572869	0.128245	0.897955	NA	LINC01104
ENSG00000232085	0.0770766	0.0359011	3.35899	0.0106881	0.991472	NA	AL606534.2
ENSG00000232086	0	NA	NA	NA	NA	NA	AL159990.2
ENSG00000232087	0.630525	0.767651	1.13826	0.674408	0.500052	NA	HCFC2P1
ENSG00000232089	0.0719279	0.0548539	3.35899	0.0163305	0.986971	NA	AC011233.1
ENSG00000232090	0.131986	0.136224	3.35898	0.0405553	0.96765	NA	POLR2DP1
ENSG00000232091	0.0511169	0.286707	3.35899	0.0853551	0.931979	NA	PNLIPP1
ENSG00000232093	2.41902	-0.59831	0.516327	-1.15878	0.246545	NA	DCST1-AS1
ENSG00000232096	0	NA	NA	NA	NA	NA	YPEL5P1
ENSG00000232097	1.9026	-0.191179	0.638784	-0.299286	0.764722	NA	AC079781.3
ENSG00000232098	58.5584	0.147364	0.130318	1.13081	0.258137	0.69442	AC012313.1
ENSG00000232100	0.4687	-0.143725	1.41425	-0.101627	0.919053	NA	LINC01653
ENSG00000232101	0	NA	NA	NA	NA	NA	AC108059.1
ENSG00000232102	0.0230079	0.319228	3.35899	0.0950369	0.924285	NA	MTCO3P2
ENSG00000232104	9.22336	0.656896	0.319954	2.0531	0.0400632	0.364031	RFX3-AS1
ENSG00000232105	0	NA	NA	NA	NA	NA	RPL32P28
ENSG00000232109	0.445944	1.69291	1.63353	1.03635	0.300039	NA	VN1R54P
ENSG00000232110	0.116864	0.0157827	3.35899	0.00469864	0.996251	NA	AL353751.1
ENSG00000232111	10.4151	-0.1537	0.496418	-0.309619	0.756851	0.9399	AC073488.1
ENSG00000232112	803.021	-0.0115113	0.11576	-0.0994412	0.920788	0.983201	TMA7
ENSG00000232113	0	NA	NA	NA	NA	NA	TEX50
ENSG00000232114	0.046781	-0.187141	3.35899	-0.0557135	0.95557	NA	NPLP1
ENSG00000232115	0	NA	NA	NA	NA	NA	AC026884.1
ENSG00000232117	3.7278	0.0324127	0.392197	0.0826439	0.934135	NA	LINC00384
ENSG00000232118	0	NA	NA	NA	NA	NA	BACH1-AS1
ENSG00000232119	230.254	0.0595456	0.114749	0.51892	0.603817	0.890431	MCTS1
ENSG00000232120	0	NA	NA	NA	NA	NA	AL357375.1
ENSG00000232121	0.0723094	0.366492	3.35899	0.109108	0.913117	NA	AL450469.2
ENSG00000232124	0.385763	-0.447792	1.33424	-0.335616	0.73716	NA	AP001057.1
ENSG00000232125	0.348101	0.736616	1.57386	0.46803	0.639763	NA	DYTN
ENSG00000232128	0.976959	1.1745	0.788222	1.49007	0.136206	NA	MTCO3P45
ENSG00000232130	0	NA	NA	NA	NA	NA	AC092966.1
ENSG00000232131	0.0240714	-0.0577969	3.35899	-0.0172066	0.986272	NA	NCOA7-AS1
ENSG00000232132	0.0827126	0.397764	3.35899	0.118418	0.905737	NA	NDFIP2-AS1
ENSG00000232133	0.23896	0.162134	1.7597	0.0921377	0.926589	NA	IMPDH1P10
ENSG00000232134	1.79857	-0.782224	0.572117	-1.36724	0.171549	NA	RPS15AP12
ENSG00000232135	0	NA	NA	NA	NA	NA	AL031663.1
ENSG00000232136	0.0985683	0.0548539	3.35899	0.0163305	0.986971	NA	DUXAP7
ENSG00000232138	0	NA	NA	NA	NA	NA	IFNWP5
ENSG00000232139	0.456001	0.634383	1.33561	0.474974	0.634805	NA	LINC00867
ENSG00000232140	0.0228973	0.325862	3.35899	0.0970118	0.922717	NA	AC073257.1
ENSG00000232142	0.458557	0.282877	1.58838	0.178091	0.858652	NA	RPS25P9
ENSG00000232144	0.111686	0.397764	3.35899	0.118418	0.905737	NA	PSAT1P2
ENSG00000232145	0	NA	NA	NA	NA	NA	AC099548.1
ENSG00000232148	0.114946	-0.222314	3.35899	-0.0661848	0.947231	NA	FMO11P
ENSG00000232149	0.274612	0.732262	1.5756	0.46475	0.64211	NA	FERP1
ENSG00000232150	1.82205	0.35238	0.509538	0.691567	0.489209	NA	ST13P4
ENSG00000232153	0	NA	NA	NA	NA	NA	AC012593.2
ENSG00000232154	1.0555	0.00512489	0.750762	0.00682625	0.994553	NA	MTCYBP15
ENSG00000232155	0	NA	NA	NA	NA	NA	AC244090.1
ENSG00000232158	0	NA	NA	NA	NA	NA	C11orf98P1
ENSG00000232159	0.335919	0.213516	1.5783	0.135283	0.892388	NA	RAB9BP1
ENSG00000232160	21.0155	0.367278	0.217956	1.6851	0.0919688	0.48337	RAP2C-AS1
ENSG00000232161	0	NA	NA	NA	NA	NA	AC023141.8
ENSG00000232162	0	NA	NA	NA	NA	NA	USP12-AS1
ENSG00000232163	0	NA	NA	NA	NA	NA	RPLP1P13
ENSG00000232164	0.613061	0.686552	1.0396	0.6604	0.508997	NA	LINC01873
ENSG00000232165	0	NA	NA	NA	NA	NA	AC006455.6
ENSG00000232166	0.140426	0.172192	2.78721	0.0617793	0.950739	NA	AL122008.2
ENSG00000232167	0	NA	NA	NA	NA	NA	AC137675.1
ENSG00000232168	0.112604	0.344696	3.35899	0.102619	0.918265	NA	P2RY10BP
ENSG00000232170	0.0455881	0.0456318	3.35899	0.013585	0.989161	NA	LINC00708
ENSG00000232172	0.166181	-0.06286	3.07478	-0.0204438	0.983689	NA	AL359092.2
ENSG00000232173	0.0826086	-0.0914837	3.35899	-0.0272355	0.978272	NA	OR2H5P
ENSG00000232174	0.0228973	0.325862	3.35899	0.0970118	0.922717	NA	AC113340.1
ENSG00000232175	0.69084	1.47282	1.00926	1.45931	0.14448	NA	AL122003.1
ENSG00000232176	1.47159	0.533359	0.653696	0.815912	0.41455	NA	AL161909.1
ENSG00000232177	0.443622	0.16357	1.15682	0.141396	0.887557	NA	MTND4P24
ENSG00000232179	0	NA	NA	NA	NA	NA	MTATP6P29
ENSG00000232183	0	NA	NA	NA	NA	NA	AL031386.1
ENSG00000232184	0.367392	0.481549	1.30633	0.368627	0.712406	NA	AL662889.1
ENSG00000232185	0.305316	0.0700224	1.88302	0.0371861	0.970337	NA	CNOT7P2
ENSG00000232186	0.209353	0.364189	1.80661	0.201587	0.84024	NA	TERF1P7
ENSG00000232187	1.45251	0.647705	0.66792	0.969735	0.332179	NA	FTH1P7
ENSG00000232188	0.129151	0.0981105	2.48307	0.0395118	0.968482	NA	AL354714.3
ENSG00000232190	0.850801	-0.113677	0.781652	-0.145432	0.88437	NA	LINC02181
ENSG00000232192	0.0456803	0.505313	3.35899	0.150436	0.880421	NA	KIF26B-AS1
ENSG00000232193	0.400201	0.438034	1.13365	0.386393	0.699205	NA	AL157359.2
ENSG00000232194	0.129837	0.236277	2.84027	0.0831884	0.933702	NA	Z99943.1
ENSG00000232195	0	NA	NA	NA	NA	NA	TOMM22P2
ENSG00000232196	0.298213	-0.335698	1.438	-0.233448	0.815413	NA	MTRNR2L4
ENSG00000232197	0.0895065	-0.331648	3.35899	-0.0987343	0.921349	NA	AL596442.1
ENSG00000232198	0.575509	0.146762	1.21349	0.120942	0.903737	NA	MTCO2P34
ENSG00000232199	0.160555	-0.121519	3.1112	-0.0390587	0.968844	NA	RPL3P8
ENSG00000232200	0.0235471	-0.054954	3.35899	-0.0163603	0.986947	NA	AL158090.1
ENSG00000232202	0.637973	0.29404	1.46974	0.200063	0.841431	NA	CHORDC1P1
ENSG00000232203	0.0767779	0.0254771	3.35899	0.00758474	0.993948	NA	SLC25A6P2
ENSG00000232204	0.838401	-0.291314	0.930399	-0.313106	0.7542	NA	TET1P1
ENSG00000232205	0	NA	NA	NA	NA	NA	CDY18P
ENSG00000232208	0.292969	-0.195369	1.59239	-0.122689	0.902353	NA	AL139415.1
ENSG00000232211	0	NA	NA	NA	NA	NA	AL353613.1
ENSG00000232212	0	NA	NA	NA	NA	NA	LINC01701
ENSG00000232215	5.40662	-0.108432	0.424709	-0.25531	0.798484	NA	OR2L6P
ENSG00000232216	50.9654	0.0477686	0.324113	0.147382	0.88283	0.972343	IGHV3-43
ENSG00000232217	0	NA	NA	NA	NA	NA	FTLP8
ENSG00000232218	0	NA	NA	NA	NA	NA	AL021937.2
ENSG00000232220	0.0228973	0.325862	3.35899	0.0970118	0.922717	NA	AC008440.1
ENSG00000232223	0.0260306	0.29838	3.35899	0.0888303	0.929217	NA	CNN2P10
ENSG00000232225	0.066022	-0.0770511	3.35899	-0.0229388	0.981699	NA	LINC01047
ENSG00000232226	0	NA	NA	NA	NA	NA	ARSFP1
ENSG00000232227	0.129553	-0.0284107	3.35899	-0.0084581	0.993251	NA	AC013401.1
ENSG00000232228	0.458334	-0.0262593	1.20837	-0.0217312	0.982662	NA	RPL36AP16
ENSG00000232229	53.016	0.203961	0.216804	0.940761	0.346827	0.752725	LINC00865
ENSG00000232230	0.333949	0.221981	1.44078	0.15407	0.877555	NA	TPM4P1
ENSG00000232233	2.1762	0.521497	0.52345	0.996268	0.31912	NA	LINC02043
ENSG00000232234	0	NA	NA	NA	NA	NA	AL355499.1
ENSG00000232235	0.0462922	0.0284305	3.35898	0.00846404	0.993247	NA	CDY3P
ENSG00000232237	0.294837	-1.10398	1.69788	-0.650214	0.515554	NA	ASCL5
ENSG00000232238	0	NA	NA	NA	NA	NA	RPS29P8
ENSG00000232239	0.234796	-1.18804	3.35682	-0.353918	0.7234	NA	RBPJP5
ENSG00000232240	0	NA	NA	NA	NA	NA	AL356387.2
ENSG00000232241	0.0226067	-0.0577969	3.35899	-0.0172066	0.986272	NA	DYNLT3P1
ENSG00000232242	0.131824	-0.758534	3.35899	-0.225822	0.82134	NA	ZYG11AP1
ENSG00000232245	0.0244989	0.0561672	3.35899	0.0167214	0.986659	NA	AL035415.1
ENSG00000232249	0.133012	-0.261641	3.25831	-0.0802995	0.935999	NA	AC152007.1
ENSG00000232252	0	NA	NA	NA	NA	NA	AL354994.1
ENSG00000232254	0	NA	NA	NA	NA	NA	CSF2RBP1
ENSG00000232258	0.199979	0.07024	2.59567	0.0270604	0.978412	NA	TMEM114
ENSG00000232259	0.0861661	-0.103886	3.35898	-0.0309279	0.975327	NA	AL158166.2
ENSG00000232260	0.204207	-0.862106	2.57954	-0.33421	0.738221	NA	BTF3L4P1
ENSG00000232261	0	NA	NA	NA	NA	NA	Z98751.1
ENSG00000232263	0	NA	NA	NA	NA	NA	KRTAP25-1
ENSG00000232264	0	NA	NA	NA	NA	NA	USP17L24
ENSG00000232265	1.48074	-0.938841	0.683685	-1.37321	0.169688	NA	LINC02805
ENSG00000232267	0.772857	-0.805915	1.34356	-0.599836	0.548616	NA	ACTR3P2
ENSG00000232268	0.137465	0.0328403	3.21738	0.0102071	0.991856	NA	OR52I1
ENSG00000232271	0	NA	NA	NA	NA	NA	AL096799.1
ENSG00000232273	0.263889	-0.234801	2.20998	-0.106246	0.915387	NA	FTH1P1
ENSG00000232277	0.155382	0.717485	3.13415	0.228925	0.818927	NA	SLC30A6P1
ENSG00000232281	0.102329	0.0302153	3.35899	0.00899534	0.992823	NA	IFNWP15
ENSG00000232282	2.99068	0.0674905	0.434629	0.155283	0.876598	NA	MTND1P32
ENSG00000232283	0.3453	-0.793484	1.42682	-0.556121	0.578128	NA	HSD17B3-AS1
ENSG00000232284	0.529177	0.613634	1.39124	0.441071	0.659162	NA	GNG12-AS1
ENSG00000232285	0	NA	NA	NA	NA	NA	ELOBP3
ENSG00000232286	0.020144	0.0589266	3.35899	0.017543	0.986003	NA	AL121902.1
ENSG00000232287	0.0598565	0.536367	3.35899	0.159681	0.873132	NA	SLC6A1-AS1
ENSG00000232290	0	NA	NA	NA	NA	NA	AL133260.2
ENSG00000232292	0.0436958	-0.0684389	3.35899	-0.0203748	0.983744	NA	ALDH7A1P2
ENSG00000232293	0.377985	-0.0939892	1.52373	-0.0616838	0.950815	NA	PAICSP7
ENSG00000232294	0.0682423	-0.191879	3.35899	-0.0571241	0.954446	NA	AL031674.1
ENSG00000232295	1.11498	0.437546	0.702253	0.62306	0.533245	NA	AL589935.1
ENSG00000232296	0	NA	NA	NA	NA	NA	AL691482.1
ENSG00000232298	0.0241694	-0.0540064	3.35899	-0.0160781	0.987172	NA	GRHL3-AS1
ENSG00000232299	0.160141	0.231245	3.10219	0.0745425	0.940579	NA	AL357514.1
ENSG00000232300	42.4036	0.155144	0.384021	0.404	0.686213	0.916779	FAM215B
ENSG00000232301	0.531494	-0.271909	1.25251	-0.217091	0.828138	NA	LNCPRESS1
ENSG00000232303	9.10746	-0.0887999	0.270602	-0.328156	0.742794	0.935964	DFFBP1
ENSG00000232305	0	NA	NA	NA	NA	NA	CLCP1
ENSG00000232306	0	NA	NA	NA	NA	NA	AC012485.2
ENSG00000232307	0.930463	0.29421	0.96847	0.303788	0.76129	NA	DAOA-AS1
ENSG00000232309	0.0942729	0.0150531	3.35899	0.00448142	0.996424	NA	AL390856.1
ENSG00000232310	0.0762336	0.171661	3.35899	0.0511049	0.959242	NA	AL078590.2
ENSG00000232314	0.401861	-1.34541	1.69856	-0.792086	0.42831	NA	PSMC1P13
ENSG00000232316	0.0261482	0.0589266	3.35899	0.017543	0.986003	NA	LINC02518
ENSG00000232320	0.20783	0.0466763	1.80498	0.0258598	0.979369	NA	MXRA7P1
ENSG00000232325	0.0903633	0.417447	3.35899	0.124277	0.901096	NA	AC093627.1
ENSG00000232327	0.0964075	0.127122	3.35899	0.0378452	0.969811	NA	AC105917.1
ENSG00000232328	0.445422	0.421658	1.56944	0.268667	0.788186	NA	AC084030.1
ENSG00000232332	0.13732	-0.00541076	2.79238	-0.00193769	0.998454	NA	ARL5AP5
ENSG00000232333	0.143079	1.05991	3.35684	0.315746	0.752195	NA	RPS27AP2
ENSG00000232334	7.13054	0.319807	0.376972	0.848356	0.39624	0.78295	AL683842.1
ENSG00000232335	0.411468	-0.0307447	1.31538	-0.0233733	0.981353	NA	AL354864.1
ENSG00000232337	1.11207	0.383234	0.714093	0.536673	0.591494	NA	AC009313.1
ENSG00000232341	0.0512902	0.168088	3.35899	0.0500413	0.960089	NA	RPL4P2
ENSG00000232342	0.0522963	0.0221523	3.35897	0.00659499	0.994738	NA	AC022540.1
ENSG00000232344	0.0787819	0.176617	3.35899	0.0525804	0.958066	NA	AC087163.1
ENSG00000232346	16.8163	-1.18746	0.497147	-2.38855	0.016915	0.26562	Z74021.1
ENSG00000232347	1.28661	-0.251177	0.678305	-0.370301	0.711158	NA	AL390728.5
ENSG00000232349	0.0228401	0.29838	3.35899	0.0888303	0.929217	NA	YBX1P7
ENSG00000232350	0	NA	NA	NA	NA	NA	AC244250.2
ENSG00000232352	0.0192699	-0.0701162	3.35899	-0.0208742	0.983346	NA	SEMA3B-AS1
ENSG00000232353	0.768574	-0.693703	1.02195	-0.678805	0.497261	NA	AC026320.1
ENSG00000232354	0.248464	0.0586601	2.17015	0.0270304	0.978435	NA	VIPR1-AS1
ENSG00000232355	0	NA	NA	NA	NA	NA	AL603650.1
ENSG00000232358	0.211441	-0.483022	2.28368	-0.21151	0.832489	NA	AL050404.1
ENSG00000232359	0.0210461	0.331548	3.35899	0.0987045	0.921373	NA	AC104777.1
ENSG00000232360	0.118483	-0.632032	3.35899	-0.188161	0.85075	NA	AP000281.2
ENSG00000232361	0.399204	-0.459142	1.30591	-0.351587	0.725148	NA	AC069304.1
ENSG00000232362	0	NA	NA	NA	NA	NA	ATP5MGP2
ENSG00000232363	0	NA	NA	NA	NA	NA	AL021391.1
ENSG00000232366	8.03286	-0.0489946	0.293069	-0.167177	0.86723	0.969741	VDAC1P9
ENSG00000232368	0.0486372	0.149136	3.35899	0.0443989	0.964586	NA	FTLP2
ENSG00000232369	0.0594178	-0.17577	3.35899	-0.0523281	0.958267	NA	PPIAP35
ENSG00000232370	0.261441	1.61244	2.82488	0.570799	0.568136	NA	BAG1P1
ENSG00000232373	4.35985	0.898425	0.434661	2.06695	0.0387385	NA	MTCYBP3
ENSG00000232374	0.0741116	-0.239479	3.35899	-0.071295	0.943163	NA	GPR79
ENSG00000232375	0	NA	NA	NA	NA	NA	AC092042.2
ENSG00000232377	0.30005	1.17737	1.72189	0.683765	0.494123	NA	AC016910.1
ENSG00000232378	0	NA	NA	NA	NA	NA	RPL29P28
ENSG00000232379	0.220905	-0.777782	1.78344	-0.436112	0.662755	NA	RPL22P23
ENSG00000232380	3.80631	0.505675	0.453632	1.11472	0.264969	NA	ZDHHC20P4
ENSG00000232381	13.3572	0.137889	0.223755	0.61625	0.53773	0.858749	OR52U1P
ENSG00000232382	0.334435	1.13567	1.81618	0.625305	0.531771	NA	OR5K1
ENSG00000232383	0.0535137	0.176617	3.35899	0.0525804	0.958066	NA	AC010677.1
ENSG00000232385	0.942356	-0.209039	0.800231	-0.261223	0.79392	NA	RPS3AP25
ENSG00000232386	0.771997	1.43319	0.868582	1.65004	0.0989354	NA	AC015712.1
ENSG00000232387	0.16103	0.0398656	2.0998	0.0189854	0.984853	NA	SKA2P1
ENSG00000232388	228.085	0.0900287	0.119435	0.753788	0.450976	0.811528	SMIM26
ENSG00000232389	1.49523	0.652771	0.854109	0.764272	0.444705	NA	AL583856.1
ENSG00000232390	0.0614482	-0.0909065	3.35899	-0.0270636	0.978409	NA	NDUFA5P1
ENSG00000232391	0	NA	NA	NA	NA	NA	RANP2
ENSG00000232392	2.25738	-0.259863	0.664686	-0.390956	0.695829	NA	GOT2P7
ENSG00000232393	0.624725	-0.163103	1.02618	-0.158942	0.873715	NA	RPL5P6
ENSG00000232394	0	NA	NA	NA	NA	NA	AC090696.1
ENSG00000232395	0.293987	0.577789	1.6979	0.340296	0.733634	NA	AL138830.2
ENSG00000232396	0.29618	0.325009	2.09182	0.155371	0.876529	NA	AC004882.1
ENSG00000232398	0.13036	-0.378535	3.35898	-0.112694	0.910274	NA	TMPRSS11CP
ENSG00000232399	0.0716468	0.0207389	3.35899	0.00617414	0.995074	NA	USP17L13
ENSG00000232400	0.391147	-1.04569	1.87229	-0.558511	0.576496	NA	RAD17P1
ENSG00000232401	0	NA	NA	NA	NA	NA	LINC00112
ENSG00000232403	0.0675142	0.132808	3.35899	0.039538	0.968461	NA	RPL27P5
ENSG00000232406	0.437246	-0.351849	1.23925	-0.28392	0.776471	NA	AL121895.1
ENSG00000232407	1.52997	-0.0643207	0.697626	-0.0921994	0.92654	NA	PPIAP70
ENSG00000232408	0.113888	0.385143	3.35899	0.11466	0.908714	NA	AC140481.2
ENSG00000232409	0.0486683	-0.089287	3.35899	-0.0265815	0.978794	NA	AC019185.2
ENSG00000232411	1.93385	0.604586	0.606914	0.996163	0.319171	NA	AC009495.2
ENSG00000232412	4.35046	-0.544357	0.393946	-1.38181	0.167031	NA	AL121601.1
ENSG00000232413	0	NA	NA	NA	NA	NA	AL589923.1
ENSG00000232415	0.210352	-0.356338	2.01324	-0.176997	0.85951	NA	ELN-AS1
ENSG00000232416	1.27392	0.31088	0.792427	0.392314	0.694826	NA	BPESC1
ENSG00000232418	0	NA	NA	NA	NA	NA	AC074348.1
ENSG00000232419	0	NA	NA	NA	NA	NA	TTTY19
ENSG00000232420	0.0192699	-0.0701162	3.35899	-0.0208742	0.983346	NA	IL9RP2
ENSG00000232422	5.32282	0.182252	0.349388	0.521631	0.601927	NA	KNOP1P4
ENSG00000232423	0.764437	-0.431072	1.08581	-0.397007	0.691363	NA	PRAMEF6
ENSG00000232424	0	NA	NA	NA	NA	NA	USP9YP29
ENSG00000232429	0.122488	-0.637718	3.33108	-0.191445	0.848177	NA	RPL21P131
ENSG00000232430	0.402211	-1.65878	3.32481	-0.49891	0.617843	NA	RPL31P15
ENSG00000232431	0.0455881	0.0456318	3.35899	0.013585	0.989161	NA	AC055876.1
ENSG00000232433	0.507773	0.471512	1.33898	0.352144	0.72473	NA	GXYLT1P3
ENSG00000232434	9.23469	-0.256296	0.325581	-0.787196	0.431167	0.80139	AJM1
ENSG00000232436	0.162992	-0.237002	3.35899	-0.0705575	0.94375	NA	AL360013.2
ENSG00000232437	1.9792	-0.522144	0.639363	-0.816663	0.414121	NA	RPS26P42
ENSG00000232439	0.0201179	-0.0577969	3.35899	-0.0172066	0.986272	NA	RPL18AP7
ENSG00000232442	135.736	0.294483	0.180088	1.63522	0.102003	0.503279	MHENCR
ENSG00000232444	0.0565967	0.153874	3.35899	0.0458095	0.963462	NA	AC010745.4
ENSG00000232445	1.11989	-0.293918	0.90286	-0.325541	0.744772	NA	EMSLR
ENSG00000232446	0	NA	NA	NA	NA	NA	AC129850.1
ENSG00000232447	0.950023	0.0846201	1.07238	0.0789085	0.937105	NA	MTND5P3
ENSG00000232448	0.125268	0.626275	3.31104	0.189148	0.849977	NA	AL354824.2
ENSG00000232450	4.41786	-0.00721001	0.332946	-0.0216552	0.982723	NA	AL133517.1
ENSG00000232451	0.0669672	-0.055172	3.35899	-0.0164252	0.986895	NA	AC018467.1
ENSG00000232453	1.45372	-0.560957	0.629545	-0.891051	0.372902	NA	LINC02777
ENSG00000232454	1.92436	0.78647	0.581613	1.35222	0.176304	NA	AL138752.1
ENSG00000232455	0.0546487	0.202203	3.35899	0.0601976	0.951998	NA	LARS2-AS1
ENSG00000232456	0.0241694	-0.0540064	3.35899	-0.0160781	0.987172	NA	AL355994.2
ENSG00000232457	1.55928	-0.714952	0.674968	-1.05924	0.289491	NA	SLC16A6P1
ENSG00000232458	0.64588	0.541851	1.14106	0.474866	0.634882	NA	LINC01450
ENSG00000232459	0.367298	0.601663	1.85934	0.32359	0.746248	NA	OR4F14P
ENSG00000232460	2.65424	-1.57851	0.729003	-2.1653	0.0303646	NA	BMPR1AP2
ENSG00000232463	0.0670928	-0.350601	3.35899	-0.104377	0.91687	NA	AL359265.2
ENSG00000232464	0.0769535	0.235252	3.35899	0.0700366	0.944165	NA	Z98949.2
ENSG00000232465	0	NA	NA	NA	NA	NA	AL049765.1
ENSG00000232466	4.82281	0.287727	0.334138	0.861102	0.389182	NA	H3P31
ENSG00000232467	0.580724	0.468341	1.3346	0.350923	0.725646	NA	TMA16P2
ENSG00000232470	0.335859	0.822769	1.21333	0.678106	0.497705	NA	AL136368.1
ENSG00000232471	0.208735	0.424759	2.25471	0.188387	0.850573	NA	AC119751.1
ENSG00000232472	58.0842	-0.611167	0.243857	-2.50625	0.0122019	0.23811	EEF1B2P3
ENSG00000232474	0.336771	1.48509	2.07028	0.71734	0.473164	NA	NCKAP5-IT1
ENSG00000232475	0	NA	NA	NA	NA	NA	HSFY5P
ENSG00000232479	7.71125	0.411851	0.351187	1.17274	0.2409	0.678747	KRT8P52
ENSG00000232480	0.0906074	-0.0107512	3.35899	-0.00320072	0.997446	NA	TGFB2-AS1
ENSG00000232482	0.0469591	-0.172927	3.35899	-0.0514817	0.958942	NA	AL357134.1
ENSG00000232485	1.95309	0.256667	0.518212	0.495294	0.620393	NA	RPL37A-DT
ENSG00000232486	34.4108	0.248152	0.234573	1.05789	0.290106	0.712265	DEPDC1P2
ENSG00000232487	1.66905	-0.252686	0.618691	-0.408421	0.682964	NA	RASA3-IT1
ENSG00000232489	3.6631	0.689742	0.347406	1.98541	0.0470994	NA	MFAP1P1
ENSG00000232490	0.371519	0.381037	1.34831	0.282603	0.777481	NA	OSBPL10-AS1
ENSG00000232491	0.243148	-0.182359	1.96889	-0.09262	0.926205	NA	SAPCD2P3
ENSG00000232492	0.665825	0.391729	1.24857	0.313741	0.753717	NA	NPM1P13
ENSG00000232493	0	NA	NA	NA	NA	NA	RPL12P11
ENSG00000232494	0.0260306	0.29838	3.35899	0.0888303	0.929217	NA	AL161912.1
ENSG00000232496	0.0674764	0.141336	3.35899	0.042077	0.966437	NA	RPL3P12
ENSG00000232497	0.161696	-0.249321	3.09436	-0.0805727	0.935782	NA	ADIPOR1P1
ENSG00000232499	2.27803	0.369448	0.625424	0.590715	0.554711	NA	AL391058.1
ENSG00000232500	0.0240714	-0.0577969	3.35899	-0.0172066	0.986272	NA	AP005273.1
ENSG00000232502	0.037156	-0.169136	3.35899	-0.0503532	0.959841	NA	AC073464.1
ENSG00000232503	0	NA	NA	NA	NA	NA	CYCSP8
ENSG00000232504	12.994	-0.212645	0.227464	-0.93485	0.349866	0.755057	ST3GAL5-AS1
ENSG00000232508	0.0201179	-0.0577969	3.35899	-0.0172066	0.986272	NA	MRPL45P1
ENSG00000232511	0.357256	-0.368939	1.68125	-0.219443	0.826305	NA	OR2AH1P
ENSG00000232512	0.0575321	0.140607	3.35899	0.0418598	0.96661	NA	AP000233.2
ENSG00000232514	0.259124	-0.0708778	2.18721	-0.0324056	0.974149	NA	AL356968.1
ENSG00000232515	0	NA	NA	NA	NA	NA	AC245060.1
ENSG00000232517	2.23137	-0.112677	0.581328	-0.193826	0.846312	NA	CSPG4BP
ENSG00000232518	0	NA	NA	NA	NA	NA	AC074366.1
ENSG00000232519	0	NA	NA	NA	NA	NA	AL353807.2
ENSG00000232520	0.625025	0.782745	1.18825	0.65874	0.510063	NA	GCSIR
ENSG00000232522	0	NA	NA	NA	NA	NA	ZNF886P
ENSG00000232524	0	NA	NA	NA	NA	NA	AC073323.1
ENSG00000232525	0	NA	NA	NA	NA	NA	SS18L2P1
ENSG00000232526	0.189027	-0.10445	2.28807	-0.0456497	0.963589	NA	VDAC1P13
ENSG00000232527	1.82315	-0.503693	0.615898	-0.817819	0.413461	NA	LINC02802
ENSG00000232528	0.434747	-0.217317	1.33748	-0.162482	0.870926	NA	AL109809.1
ENSG00000232529	0.114384	-0.446777	3.35899	-0.133009	0.894186	NA	AL031773.1
ENSG00000232530	0.0479785	-0.07602	3.35899	-0.0226318	0.981944	NA	LIF-AS1
ENSG00000232531	0.527972	-0.437454	1.0362	-0.422171	0.6729	NA	KMT5AP2
ENSG00000232533	6.09038	0.312098	0.34482	0.905104	0.36541	0.762642	AC093673.1
ENSG00000232535	0.231466	0.284956	2.21851	0.128445	0.897797	NA	OR5H8
ENSG00000232536	0.698223	-0.223005	1.25674	-0.177448	0.859157	NA	AL365436.2
ENSG00000232537	0.0333627	0.286061	3.35899	0.0851627	0.932132	NA	AC092810.2
ENSG00000232539	0.070488	-0.0753738	3.35899	-0.0224394	0.982097	NA	LINC00945
ENSG00000232540	0.045878	-0.04453	3.35899	-0.0132569	0.989423	NA	RPL36P19
ENSG00000232542	0.542161	0.450708	0.983603	0.458222	0.646793	NA	DPYD-IT1
ENSG00000232543	0	NA	NA	NA	NA	NA	IGHD4-11
ENSG00000232545	5.74833	0.25877	0.321802	0.80413	0.421322	NA	AC253536.3
ENSG00000232546	0.0192699	-0.0701162	3.35899	-0.0208742	0.983346	NA	AC027644.1
ENSG00000232548	0	NA	NA	NA	NA	NA	LINC01809
ENSG00000232549	0.192289	0.804696	2.293	0.350936	0.725637	NA	SRD5A1P1
ENSG00000232551	0.433145	-0.512812	1.08329	-0.473385	0.635938	NA	MTCO1P14
ENSG00000232553	0.812775	0.0324532	0.892183	0.036375	0.970983	NA	CLK2P1
ENSG00000232554	0.363978	-0.833845	1.36575	-0.610538	0.541505	NA	RSU1P2
ENSG00000232555	0.0329038	0.312595	3.35899	0.0930621	0.925854	NA	AC104088.1
ENSG00000232556	0.204537	-0.33497	2.00645	-0.166947	0.867412	NA	PRCPP1
ENSG00000232557	0	NA	NA	NA	NA	NA	AL590609.2
ENSG00000232558	0.0662019	0.276065	3.35899	0.0821869	0.934498	NA	KCND3-IT1
ENSG00000232560	0.251802	0.891743	2.16686	0.411537	0.680679	NA	LINC01549
ENSG00000232562	0.434557	-0.0724119	1.55715	-0.0465029	0.962909	NA	TPMTP3
ENSG00000232563	0	NA	NA	NA	NA	NA	CRB3P1
ENSG00000232564	0.507965	-0.267721	1.04232	-0.256851	0.797294	NA	MRTFA-AS1
ENSG00000232568	3.55343	-0.570011	0.444581	-1.28213	0.199796	NA	RPL23AP35
ENSG00000232573	97.1583	-0.256161	0.117963	-2.17154	0.0298907	0.327806	RPL3P4
ENSG00000232576	0.0234796	-0.0407394	3.35899	-0.0121285	0.990323	NA	AL645638.1
ENSG00000232578	0.634432	-0.908526	1.54539	-0.587893	0.556604	NA	AC093311.1
ENSG00000232579	0	NA	NA	NA	NA	NA	MTCO1P27
ENSG00000232581	0.107347	-0.365335	3.35899	-0.108763	0.91339	NA	AC079742.1
ENSG00000232582	0	NA	NA	NA	NA	NA	AC234771.3
ENSG00000232583	0	NA	NA	NA	NA	NA	GPR143P
ENSG00000232585	0.0541809	0.229853	3.35887	0.0684316	0.945442	NA	OFD1P12Y
ENSG00000232586	9.39612	0.172564	0.287703	0.599799	0.54864	0.865934	KIAA1614-AS1
ENSG00000232587	130.379	-0.0807122	0.17087	-0.472359	0.63667	0.898613	EEF1A1P3
ENSG00000232590	0.185659	1.48416	2.63204	0.56388	0.572836	NA	AL451127.1
ENSG00000232591	0.179388	0.370435	2.61552	0.14163	0.887372	NA	LINC02642
ENSG00000232593	51.7608	-0.104834	0.140053	-0.748534	0.454138	0.812987	KANTR
ENSG00000232594	0.0203945	-0.0634828	3.35899	-0.0188993	0.984921	NA	AC103563.4
ENSG00000232595	0	NA	NA	NA	NA	NA	CST2P1
ENSG00000232596	0	NA	NA	NA	NA	NA	LINC01646
ENSG00000232597	0.0780917	0.712245	3.35899	0.212041	0.832075	NA	AC013727.1
ENSG00000232598	0.0235471	-0.054954	3.35899	-0.0163603	0.986947	NA	AL122034.1
ENSG00000232599	0.0329038	0.312595	3.35899	0.0930621	0.925854	NA	AL008707.1
ENSG00000232600	0.271681	1.40565	2.21121	0.635693	0.524977	NA	TONSL-AS1
ENSG00000232601	0.191767	0.555757	2.9937	0.185642	0.852725	NA	ANAPC15P2
ENSG00000232603	0.228272	-0.711791	2.25472	-0.315689	0.752238	NA	AC245291.3
ENSG00000232604	0.0369387	0.0580625	3.35899	0.0172857	0.986209	NA	AC010967.2
ENSG00000232605	0.0244989	0.0561672	3.35899	0.0167214	0.986659	NA	HMGN2P11
ENSG00000232606	0.0610863	-0.218715	3.35899	-0.0651132	0.948084	NA	LINC01412
ENSG00000232608	0.0274831	-0.0303154	3.35899	-0.00902514	0.992799	NA	TIMM9P2
ENSG00000232610	0.571602	0.272618	1.26381	0.215711	0.829213	NA	CCT6P4
ENSG00000232611	11.8128	0.161073	0.279231	0.576847	0.564043	0.872736	AL683813.1
ENSG00000232612	0	NA	NA	NA	NA	NA	RPL31P35
ENSG00000232613	4.07513	0.648426	0.524248	1.23687	0.216136	NA	LINC02576
ENSG00000232614	0	NA	NA	NA	NA	NA	USP9YP9
ENSG00000232615	0.874267	0.0569952	1.00073	0.0569537	0.954582	NA	AC026412.2
ENSG00000232617	0	NA	NA	NA	NA	NA	AC017019.1
ENSG00000232618	2.32059	-0.393145	0.566881	-0.693522	0.487982	NA	AL355304.1
ENSG00000232620	0	NA	NA	NA	NA	NA	TSPY17P
ENSG00000232621	0.145794	0.19209	3.19226	0.0601737	0.952017	NA	C4BPAP2
ENSG00000232622	0	NA	NA	NA	NA	NA	AC114482.1
ENSG00000232623	1.68148	-0.290938	0.655046	-0.444149	0.656935	NA	MRAP-AS1
ENSG00000232624	0.045878	-0.04453	3.35899	-0.0132569	0.989423	NA	LINC01517
ENSG00000232625	0.0694251	-0.190932	3.35899	-0.056842	0.954671	NA	RPL23AP31
ENSG00000232626	6.9387	-0.0596182	0.348633	-0.171006	0.864219	0.969092	AC099336.1
ENSG00000232627	0.0900935	-0.226296	3.35899	-0.0673702	0.946287	NA	AC021876.1
ENSG00000232628	0	NA	NA	NA	NA	NA	AC092809.2
ENSG00000232629	26.5522	0.198516	0.525906	0.377474	0.705821	0.923194	HLA-DQB2
ENSG00000232630	0.189598	-0.367595	2.02734	-0.181319	0.856117	NA	PRPS1P2
ENSG00000232631	0.964833	-0.16582	0.783931	-0.211523	0.832479	NA	MTND2P23
ENSG00000232633	0.985551	0.0169264	0.863706	0.0195974	0.984365	NA	AC079465.1
ENSG00000232634	0.199062	0.0817791	3.35846	0.0243501	0.980573	NA	NEFLP1
ENSG00000232636	0	NA	NA	NA	NA	NA	AL360267.1
ENSG00000232638	0	NA	NA	NA	NA	NA	AL390294.1
ENSG00000232640	0.0679312	0.72646	3.35899	0.216273	0.828775	NA	AL354892.2
ENSG00000232642	0	NA	NA	NA	NA	NA	AC008073.2
ENSG00000232643	0	NA	NA	NA	NA	NA	LINC00385
ENSG00000232644	0.045878	-0.04453	3.35899	-0.0132569	0.989423	NA	AC005297.2
ENSG00000232645	2.26132	0.347622	0.51507	0.674902	0.499738	NA	LINC01431
ENSG00000232646	0	NA	NA	NA	NA	NA	AL731563.1
ENSG00000232647	0.0234796	-0.0407394	3.35899	-0.0121285	0.990323	NA	POLR3KP1
ENSG00000232648	0.430017	-0.140167	1.12522	-0.124569	0.900865	NA	AC107214.1
ENSG00000232650	0.0996883	0.351028	3.35899	0.104504	0.916769	NA	LINC01780
ENSG00000232653	37.075	-0.439667	0.259746	-1.69268	0.090516	0.47988	GOLGA8N
ENSG00000232654	0.096451	0.221038	3.35899	0.0658048	0.947533	NA	FAM136BP
ENSG00000232655	0.022038	-0.0464253	3.35899	-0.0138212	0.988973	NA	LINC01656
ENSG00000232656	1.83402	0.601825	0.591306	1.01779	0.308778	NA	IDI2-AS1
ENSG00000232658	0.164215	-0.080176	2.68299	-0.029883	0.97616	NA	SLC44A3P1
ENSG00000232661	0	NA	NA	NA	NA	NA	CFTR-AS1
ENSG00000232662	1.87954	-0.211301	0.653852	-0.323163	0.746572	NA	LDHBP1
ENSG00000232663	0	NA	NA	NA	NA	NA	AL139415.2
ENSG00000232664	0.159476	-0.650561	2.37914	-0.273443	0.784512	NA	LARP1BP3
ENSG00000232665	0.16766	0.49514	2.68128	0.184665	0.853492	NA	PHBP10
ENSG00000232667	0.778285	1.81123	1.19449	1.51632	0.129438	NA	AC004862.1
ENSG00000232668	1.01767	-1.02964	0.947678	-1.08649	0.277264	NA	AC010967.3
ENSG00000232671	4.63725	-0.345585	0.435009	-0.794433	0.426944	NA	ZNF687-AS1
ENSG00000232672	0.0187042	-0.0331583	3.35899	-0.0098715	0.992124	NA	ACTG1P21
ENSG00000232675	0.803754	1.13055	1.29658	0.871952	0.383235	NA	AL121830.1
ENSG00000232676	0.435372	-0.301269	1.42673	-0.21116	0.832762	NA	ADH5P2
ENSG00000232677	92.2709	0.0108084	0.169952	0.0635967	0.949291	0.990227	LINC00665
ENSG00000232678	0	NA	NA	NA	NA	NA	SPTLC1P4
ENSG00000232679	0.045878	-0.04453	3.35899	-0.0132569	0.989423	NA	LINC01705
ENSG00000232680	0.24662	-0.0867781	1.59431	-0.0544297	0.956593	NA	AC002511.1
ENSG00000232682	0.610815	0.644032	1.25735	0.512213	0.608502	NA	AL592430.1
ENSG00000232684	0.444138	-0.186471	1.09469	-0.170342	0.864742	NA	ATP11A-AS1
ENSG00000232685	0.96836	0.20855	0.806181	0.258689	0.795876	NA	LINC00442
ENSG00000232687	0.042958	0.149136	3.35899	0.0443989	0.964586	NA	RPL12P9
ENSG00000232688	0	NA	NA	NA	NA	NA	LINC01628
ENSG00000232690	0.127442	0.884526	3.29504	0.268441	0.78836	NA	HSPE1P9
ENSG00000232692	0.47911	-0.692332	1.24811	-0.554706	0.579096	NA	AP001596.1
ENSG00000232693	0.040288	0.0317458	3.35898	0.00945102	0.992459	NA	AC012370.1
ENSG00000232695	0.020144	0.0589266	3.35899	0.017543	0.986003	NA	ELOCP17
ENSG00000232696	0.0779315	0.143232	3.35899	0.0426413	0.965987	NA	AC017006.2
ENSG00000232699	0.35874	0.172153	1.16388	0.147913	0.882411	NA	BDH2P1
ENSG00000232701	0	NA	NA	NA	NA	NA	RPL21P108
ENSG00000232702	16.9507	-0.152239	0.429128	-0.354764	0.722767	0.928833	AL158050.1
ENSG00000232706	1.12199	0.227471	0.640215	0.355303	0.722362	NA	NUTM2HP
ENSG00000232707	0	NA	NA	NA	NA	NA	AP1B1P2
ENSG00000232709	0.203136	-0.70421	2.58612	-0.272304	0.785389	NA	MARK2P9
ENSG00000232710	2.07229	-0.945933	0.5707	-1.6575	0.0974192	NA	AC254562.2
ENSG00000232712	2.46681	0.18294	0.550288	0.332444	0.739554	NA	KIZ-AS1
ENSG00000232713	4.07208	-0.625592	0.423738	-1.47637	0.139846	NA	RPS12P3
ENSG00000232714	0.140608	0.56847	3.21034	0.177075	0.85945	NA	MTND3P8
ENSG00000232715	0	NA	NA	NA	NA	NA	LINC01022
ENSG00000232716	0.898722	-0.543701	0.8213	-0.662001	0.507971	NA	AC016831.3
ENSG00000232717	0.233609	0.447041	2.52231	0.177235	0.859324	NA	TRIM51JP
ENSG00000232718	0.0443231	-0.0513814	3.35899	-0.0152967	0.987795	NA	GAPDHP48
ENSG00000232719	0.189947	-0.308384	2.28741	-0.134818	0.892756	NA	AC007272.1
ENSG00000232721	1.49346	0.597512	0.91282	0.654578	0.51274	NA	AC239800.2
ENSG00000232722	0	NA	NA	NA	NA	NA	MROH4P
ENSG00000232723	0	NA	NA	NA	NA	NA	RPS17P7
ENSG00000232724	2.16243	-0.236288	0.575874	-0.410313	0.681576	NA	TRIM80P
ENSG00000232725	0.0868763	0.513624	3.35899	0.15291	0.878469	NA	U52111.1
ENSG00000232727	0.662331	0.925601	1.17246	0.789452	0.429848	NA	YWHAEP1
ENSG00000232728	0.0669672	-0.055172	3.35899	-0.0164252	0.986895	NA	PHB2P1
ENSG00000232729	0.810898	0.927603	0.958783	0.967479	0.333305	NA	AC211433.1
ENSG00000232730	0.0541809	0.229853	3.35887	0.0684316	0.945442	NA	FAM8A4P
ENSG00000232732	11.9985	0.0934694	0.248222	0.376556	0.706504	0.923194	AC097717.1
ENSG00000232734	0.020144	0.0589266	3.35899	0.017543	0.986003	NA	ATP5MC1P7
ENSG00000232735	0.326114	0.975033	1.90817	0.510978	0.609366	NA	ATG4AP1
ENSG00000232736	0.705863	-0.20246	1.07636	-0.188096	0.850801	NA	AC007551.1
ENSG00000232738	0.020144	0.0589266	3.35899	0.017543	0.986003	NA	AL353612.1
ENSG00000232739	0.433609	-1.23768	1.55451	-0.796185	0.425925	NA	AL607028.1
ENSG00000232740	0.080531	0.158311	3.35899	0.0471304	0.962409	NA	LINC01826
ENSG00000232742	0.362589	-1.04221	1.41522	-0.736428	0.461471	NA	RHOQP2
ENSG00000232743	0.289661	1.14465	1.92039	0.596051	0.551141	NA	ELF2P3
ENSG00000232744	0	NA	NA	NA	NA	NA	USP9YP16
ENSG00000232746	0.265726	1.31343	2.15213	0.610293	0.541668	NA	LINC02022
ENSG00000232747	0.225697	-0.385175	2.51191	-0.15334	0.87813	NA	IGKV1D-35
ENSG00000232748	0.281966	-1.16104	1.9502	-0.595344	0.551613	NA	AC135050.1
ENSG00000232749	0.0903032	-0.110501	3.35899	-0.032897	0.973757	NA	AL162726.4
ENSG00000232750	0.0201179	-0.0577969	3.35899	-0.0172066	0.986272	NA	AL139132.1
ENSG00000232751	0	NA	NA	NA	NA	NA	AL645568.2
ENSG00000232752	0.071098	-0.336386	3.35899	-0.100145	0.920229	NA	MTCO3P21
ENSG00000232754	0.0460579	0.308586	3.35899	0.0918687	0.926802	NA	AL035658.1
ENSG00000232756	3.99514	0.0583605	0.49071	0.118931	0.90533	NA	AC004990.1
ENSG00000232757	0.258694	-1.08607	2.44712	-0.443815	0.657176	NA	ETF1P1
ENSG00000232759	5.49337	-0.157487	0.341744	-0.460834	0.644918	NA	AC002480.1
ENSG00000232760	0.0471197	0.287738	3.35899	0.0856621	0.931735	NA	AC103564.2
ENSG00000232762	0	NA	NA	NA	NA	NA	AL355483.2
ENSG00000232764	0	NA	NA	NA	NA	NA	TRIM60P8Y
ENSG00000232765	0	NA	NA	NA	NA	NA	AL158819.1
ENSG00000232766	0.1658	-0.0780222	3.10856	-0.0250992	0.979976	NA	KIAA1143P2
ENSG00000232767	0.112845	-0.19115	3.35899	-0.0569069	0.954619	NA	AC016825.1
ENSG00000232768	0	NA	NA	NA	NA	NA	AL356320.1
ENSG00000232771	0.509684	-1.25853	2.06845	-0.608441	0.542895	NA	PPP1R26P5
ENSG00000232772	0.918303	0.100309	0.872152	0.115013	0.908435	NA	MTND4P22
ENSG00000232773	0	NA	NA	NA	NA	NA	DEFB130D
ENSG00000232774	0.891822	-0.888078	0.924991	-0.960093	0.337008	NA	AL355916.1
ENSG00000232775	0.0731503	0.494671	3.35899	0.147268	0.882921	NA	BMS1P22
ENSG00000232777	0.107747	0.47723	3.35896	0.142077	0.88702	NA	MRPL51P2
ENSG00000232778	0.0531766	0.148188	3.35899	0.0441168	0.964811	NA	RPL23AP50
ENSG00000232780	0.0787819	0.176617	3.35899	0.0525804	0.958066	NA	GAPDHP74
ENSG00000232783	0.142466	-0.168266	3.21197	-0.0523872	0.95822	NA	FRG2FP
ENSG00000232786	0	NA	NA	NA	NA	NA	TIMM9P3
ENSG00000232787	0.165178	-0.0909361	3.10878	-0.0292513	0.976664	NA	OR7L1P
ENSG00000232788	22.3611	0.149964	0.199639	0.751177	0.452546	0.812334	ITGA6-AS1
ENSG00000232789	0	NA	NA	NA	NA	NA	AC053503.2
ENSG00000232790	0.020144	0.0589266	3.35899	0.017543	0.986003	NA	LINC01162
ENSG00000232791	0.390047	0.462323	1.74417	0.265068	0.790957	NA	OR11I1P
ENSG00000232792	0.161776	-0.363504	3.11307	-0.116767	0.907045	NA	FTH1P25
ENSG00000232793	0	NA	NA	NA	NA	NA	DNAJC19P8
ENSG00000232794	0.537931	-0.504531	1.17519	-0.429321	0.66769	NA	HNRNPDP1
ENSG00000232795	2.3921	0.451842	0.527495	0.85658	0.391677	NA	SCAND3P1
ENSG00000232797	0.0400395	0.167141	3.35899	0.0497592	0.960314	NA	FAM207CP
ENSG00000232798	0.239208	-0.255205	1.60709	-0.158799	0.873827	NA	CR769767.1
ENSG00000232799	0	NA	NA	NA	NA	NA	CRYGFP
ENSG00000232800	0.31324	0.633427	1.57354	0.402549	0.68728	NA	SLC7A15P
ENSG00000232801	0.125592	-0.351766	3.29643	-0.106711	0.915018	NA	SDCBPP3
ENSG00000232803	0.0228973	0.325862	3.35899	0.0970118	0.922717	NA	SLCO4A1-AS1
ENSG00000232805	0	NA	NA	NA	NA	NA	NIP7P1
ENSG00000232806	0.0630759	-0.000109166	3.35899	-3.24998e-05	0.999974	NA	AP001610.3
ENSG00000232807	2.64069	-0.131012	0.500808	-0.261601	0.793629	NA	AL137186.2
ENSG00000232808	0	NA	NA	NA	NA	NA	TTTY20
ENSG00000232809	0.134778	0.296577	3.25904	0.0910014	0.927492	NA	VDAC1P10
ENSG00000232810	67.0937	0.138094	0.221767	0.622697	0.533483	0.856289	TNF
ENSG00000232811	26.4986	0.473081	0.302035	1.56631	0.117276	0.529771	AL360270.1
ENSG00000232812	0	NA	NA	NA	NA	NA	LINC01717
ENSG00000232813	0	NA	NA	NA	NA	NA	S100A11P6
ENSG00000232814	0.0924543	0.239043	3.35899	0.0711651	0.943266	NA	COL4A2-AS1
ENSG00000232815	23.171	-0.114699	0.25262	-0.454039	0.649801	0.904031	DUX4L50
ENSG00000232817	0	NA	NA	NA	NA	NA	AC073188.4
ENSG00000232818	9.12419	0.561279	0.265365	2.11512	0.0344198	0.344337	RPS2P32
ENSG00000232821	0.888862	1.83136	1.15826	1.58113	0.113848	NA	AC003986.2
ENSG00000232823	0.0542416	0.535637	3.35899	0.159464	0.873304	NA	TXNP1
ENSG00000232824	0.0756259	-0.328805	3.35899	-0.0978879	0.922021	NA	PRR13P1
ENSG00000232825	1.10002	0.432272	0.717894	0.602139	0.547082	NA	AL445433.2
ENSG00000232827	1.99434	-0.0352461	0.833597	-0.0422819	0.966274	NA	LINC01189
ENSG00000232828	0.712505	0.364373	0.862206	0.422605	0.672583	NA	AC231533.1
ENSG00000232829	0.0808823	0.145127	3.35899	0.0432055	0.965538	NA	GSTO3P
ENSG00000232830	0.0244989	0.0561672	3.35899	0.0167214	0.986659	NA	AC110994.1
ENSG00000232832	1.33253	0.131904	0.775148	0.170167	0.864879	NA	LMLN-AS1
ENSG00000232834	0.045878	-0.04453	3.35899	-0.0132569	0.989423	NA	AC112492.3
ENSG00000232835	0.0235471	-0.054954	3.35899	-0.0163603	0.986947	NA	AC107057.1
ENSG00000232837	0.340956	0.253102	1.55172	0.16311	0.870432	NA	LINC01700
ENSG00000232838	110.444	-0.029485	0.116907	-0.252208	0.800881	0.952266	PET117
ENSG00000232841	0	NA	NA	NA	NA	NA	BRWD1P3
ENSG00000232842	1.07617	0.47201	1.55196	0.304139	0.761022	NA	KAT7P1
ENSG00000232843	0.0630201	0.133672	3.35899	0.0397952	0.968256	NA	SNX18P2
ENSG00000232845	0	NA	NA	NA	NA	NA	TRAPPC2P9
ENSG00000232846	2.11212	0.66367	0.533094	1.24494	0.213153	NA	SLC25A6P3
ENSG00000232848	0	NA	NA	NA	NA	NA	AL034417.1
ENSG00000232849	0	NA	NA	NA	NA	NA	LINC00363
ENSG00000232850	0.753857	1.88496	0.866857	2.17447	0.0296697	NA	PTGES2-AS1
ENSG00000232851	0	NA	NA	NA	NA	NA	ATP5MFP3
ENSG00000232852	0.30793	-0.779422	2.44706	-0.318513	0.750096	NA	CICP4
ENSG00000232853	0.0923655	0.0510633	3.35899	0.015202	0.987871	NA	LUZP4P1
ENSG00000232855	5.58833	-0.373404	0.47182	-0.791411	0.428704	NA	AF165147.1
ENSG00000232857	0.724229	1.04154	1.15852	0.89903	0.368636	NA	KATNBL1P2
ENSG00000232858	1.17612	-0.371655	0.679851	-0.546671	0.584605	NA	RPL34P27
ENSG00000232859	108.139	0.0345209	0.0949993	0.36338	0.716321	0.927102	LYRM9
ENSG00000232860	4.09607	0.639702	0.38424	1.66485	0.0959426	NA	SMG7-AS1
ENSG00000232862	0.324744	0.0813066	1.42683	0.0569842	0.954558	NA	AL138787.1
ENSG00000232864	0.383504	0.514669	1.52816	0.336791	0.736275	NA	NUCKS1P1
ENSG00000232867	0.1456	0.300521	3.35899	0.0894677	0.92871	NA	AL355433.1
ENSG00000232869	2.46083	-0.291987	0.629153	-0.464096	0.642579	NA	TRBV29-1
ENSG00000232871	3.99185	0.397505	0.395324	1.00552	0.314648	NA	SEC1P
ENSG00000232872	1.51736	-0.303855	0.908717	-0.334379	0.738094	NA	CTAGE3P
ENSG00000232873	0.0498462	0.151978	3.35899	0.0452453	0.963912	NA	RPL23AP93
ENSG00000232874	2.35577	0.172803	0.560291	0.308417	0.757765	NA	AC080129.2
ENSG00000232875	0.127157	0.0233639	3.28543	0.00711135	0.994326	NA	HMGN2P35
ENSG00000232876	1.22471	-1.33064	0.89286	-1.49031	0.136143	NA	AL353596.1
ENSG00000232878	0.207656	-0.484241	2.94299	-0.164541	0.869306	NA	DPYD-AS1
ENSG00000232879	0	NA	NA	NA	NA	NA	GLRX5P2
ENSG00000232880	0	NA	NA	NA	NA	NA	NDUFB4P10
ENSG00000232881	0	NA	NA	NA	NA	NA	RPS10P21
ENSG00000232882	24.1639	-0.0900761	0.199154	-0.452295	0.651057	0.904186	PHKA1P1
ENSG00000232883	0.0192699	-0.0701162	3.35899	-0.0208742	0.983346	NA	AL451081.2
ENSG00000232884	2.54017	0.334983	0.556439	0.602012	0.547166	NA	AF127936.1
ENSG00000232885	0.0436236	-0.0732606	3.35899	-0.0218103	0.982599	NA	GPC5-AS2
ENSG00000232886	0	NA	NA	NA	NA	NA	AF212831.1
ENSG00000232887	0	NA	NA	NA	NA	NA	AC006466.1
ENSG00000232888	4.03276	-0.178209	0.360042	-0.494968	0.620623	NA	RPS11P5
ENSG00000232889	0	NA	NA	NA	NA	NA	AC087499.3
ENSG00000232891	35.2241	-0.149782	0.330416	-0.453313	0.650324	0.904082	AL450344.3
ENSG00000232892	4.13558	0.0716142	0.520851	0.137495	0.89064	NA	RGS5-AS1
ENSG00000232893	0.0234796	-0.0407394	3.35899	-0.0121285	0.990323	NA	IQCA1-AS1
ENSG00000232894	0.328058	-0.619721	1.23905	-0.500157	0.616965	NA	MRPS31P2
ENSG00000232895	0	NA	NA	NA	NA	NA	AL121999.1
ENSG00000232896	0	NA	NA	NA	NA	NA	AL592463.1
ENSG00000232897	0.020144	0.0589266	3.35899	0.017543	0.986003	NA	AL117329.2
ENSG00000232899	0.0261482	0.0589266	3.35899	0.017543	0.986003	NA	CDY9P
ENSG00000232900	0.518125	0.0914652	1.15985	0.0788597	0.937144	NA	AL050403.1
ENSG00000232901	0.115721	0.143232	3.35899	0.0426413	0.965987	NA	CYCSP10
ENSG00000232903	0.430425	-0.764859	1.38994	-0.550282	0.582126	NA	LINC01166
ENSG00000232905	0.209478	-0.0578484	2.54425	-0.0227369	0.98186	NA	AL162393.1
ENSG00000232906	0.482316	-0.600505	1.55995	-0.384951	0.700274	NA	AC092685.1
ENSG00000232907	19.7738	0.206563	0.176563	1.16991	0.242039	0.679085	DLGAP4-AS1
ENSG00000232908	0.0519748	0.172827	3.35899	0.0514519	0.958965	NA	HSD17B7P1
ENSG00000232909	0.0226067	-0.0577969	3.35899	-0.0172066	0.986272	NA	AL157823.2
ENSG00000232910	0	NA	NA	NA	NA	NA	RAB9AP1
ENSG00000232912	2.64201	0.254121	0.461632	0.550483	0.581988	NA	RERE-AS1
ENSG00000232913	1.28319	0.471298	0.698735	0.674503	0.499992	NA	PLCE1-AS2
ENSG00000232914	0	NA	NA	NA	NA	NA	TRAPPC2P4
ENSG00000232915	10.5161	0.0828176	0.261418	0.316801	0.751395	0.938635	RNF14P1
ENSG00000232916	0.109074	-0.298974	3.35898	-0.0890072	0.929076	NA	HMGN2P27
ENSG00000232917	0.296288	0.500986	1.90281	0.263287	0.792329	NA	HSPE1P6
ENSG00000232918	0.115721	0.143232	3.35899	0.0426413	0.965987	NA	AC118469.1
ENSG00000232920	0.35799	0.579902	1.42323	0.407456	0.683673	NA	LINC01400
ENSG00000232922	1.43457	0.203232	0.681081	0.298396	0.765401	NA	MTND6P24
ENSG00000232924	0	NA	NA	NA	NA	NA	ELOCP4
ENSG00000232925	0	NA	NA	NA	NA	NA	MRPS16P2
ENSG00000232926	0.0201966	-0.0416871	3.35899	-0.0124106	0.990098	NA	AC000078.1
ENSG00000232927	0.0390988	-0.188089	3.35899	-0.0559956	0.955345	NA	USP12PY
ENSG00000232928	2.40275	-0.402098	0.745282	-0.539524	0.589525	NA	DDX3P1
ENSG00000232930	0	NA	NA	NA	NA	NA	AC083864.2
ENSG00000232931	109.75	0.124333	0.153542	0.809762	0.418077	0.793889	LINC00342
ENSG00000232934	0.881464	-0.357234	0.833897	-0.428391	0.668366	NA	AL157786.1
ENSG00000232935	0	NA	NA	NA	NA	NA	AL359094.2
ENSG00000232936	0.020144	0.0589266	3.35899	0.017543	0.986003	NA	AL157400.2
ENSG00000232937	0.0655773	-0.165346	3.35899	-0.0492247	0.96074	NA	AL589765.2
ENSG00000232938	1.09415	0.361753	0.983949	0.367654	0.713131	NA	RPL23AP87
ENSG00000232939	0	NA	NA	NA	NA	NA	AL158829.1
ENSG00000232940	7.22084	-0.0511319	0.318162	-0.16071	0.872321	0.970762	HCG25
ENSG00000232943	0.215236	0.416951	2.23896	0.186225	0.852268	NA	GGCTP2
ENSG00000232944	0	NA	NA	NA	NA	NA	AC092423.1
ENSG00000232946	0.0462963	0.301953	3.35899	0.0898939	0.928372	NA	RPL35AP20
ENSG00000232947	0.161646	-0.197156	2.69605	-0.0731278	0.941704	NA	LINC02543
ENSG00000232948	0	NA	NA	NA	NA	NA	DEFB130A
ENSG00000232949	0.259465	0.689161	1.97255	0.349376	0.726807	NA	AC002480.2
ENSG00000232950	0.921578	0.85599	0.926411	0.923985	0.355494	NA	ZNF519P1
ENSG00000232951	1.14616	-0.0742025	0.763773	-0.0971525	0.922605	NA	IPO7P1
ENSG00000232952	1.1282	0.478213	0.656838	0.728054	0.466581	NA	AL512844.1
ENSG00000232953	1.1275	1.68779	0.734953	2.29646	0.0216496	NA	HSPA8P18
ENSG00000232954	0.0473962	0.290581	3.35899	0.0865084	0.931062	NA	LINC00374
ENSG00000232956	381.693	0.116964	0.132517	0.882629	0.377437	0.770469	SNHG15
ENSG00000232958	0	NA	NA	NA	NA	NA	AC027119.1
ENSG00000232959	0.0333627	0.286061	3.35899	0.0851627	0.932132	NA	AL356475.1
ENSG00000232963	0.159772	0.904923	2.71471	0.333341	0.738877	NA	HMGN2P20
ENSG00000232964	0	NA	NA	NA	NA	NA	LINC01737
ENSG00000232965	0.045878	-0.04453	3.35899	-0.0132569	0.989423	NA	RPS12P18
ENSG00000232968	0.110002	-0.215877	3.35899	-0.0642685	0.948756	NA	EIF4EP4
ENSG00000232969	0	NA	NA	NA	NA	NA	AP001062.2
ENSG00000232970	0.297534	-0.47471	1.72763	-0.274775	0.783489	NA	POLHP1
ENSG00000232971	0	NA	NA	NA	NA	NA	AL591719.2
ENSG00000232973	3.08929	1.01157	0.434095	2.3303	0.0197905	NA	CYP1B1-AS1
ENSG00000232975	0.0329038	0.312595	3.35899	0.0930621	0.925854	NA	MTCO1P57
ENSG00000232976	0.124737	0.00893943	3.35864	0.00266162	0.997876	NA	TRIM60P10Y
ENSG00000232977	1.13797	-0.539148	0.721206	-0.747564	0.454723	NA	LINC00327
ENSG00000232978	0.020144	0.0589266	3.35899	0.017543	0.986003	NA	AL161909.2
ENSG00000232979	0.0667255	0.480674	3.35899	0.143101	0.886211	NA	AC092580.3
ENSG00000232981	0.87068	-0.252127	0.981759	-0.256811	0.797325	NA	MTCO1P51
ENSG00000232982	0.0965759	0.40418	3.35899	0.120328	0.904224	NA	MTCO1P45
ENSG00000232983	0.0252071	0.312595	3.35899	0.0930621	0.925854	NA	AL160270.2
ENSG00000232985	0	NA	NA	NA	NA	NA	AL355537.1
ENSG00000232986	0.0252071	0.312595	3.35899	0.0930621	0.925854	NA	AL139081.1
ENSG00000232987	0.375593	0.212769	1.44415	0.147331	0.882871	NA	LINC01219
ENSG00000232989	0	NA	NA	NA	NA	NA	AL356010.1
ENSG00000232990	0.646409	0.0694196	1.18547	0.0585589	0.953303	NA	MTATP6P7
ENSG00000232991	0.127839	-0.106929	2.83969	-0.037655	0.969963	NA	GACAT1
ENSG00000232992	0.312395	-0.92104	2.41407	-0.381529	0.70281	NA	AHCYP4
ENSG00000232993	0.027006	-0.054954	3.35899	-0.0163603	0.986947	NA	AL445183.1
ENSG00000232994	1.19471	0.949427	0.784069	1.2109	0.225935	NA	RPL7P14
ENSG00000232995	42.4409	0.14103	0.171135	0.824085	0.409892	0.78985	RGS5
ENSG00000232998	0.103718	0.724347	3.35899	0.215644	0.829265	NA	VPS13A-AS1
ENSG00000232999	0	NA	NA	NA	NA	NA	AL133351.2
ENSG00000233002	0.138836	-0.291087	2.79373	-0.104193	0.917016	NA	TBC1D26-AS1
ENSG00000233003	0.276342	0.749146	2.15419	0.347762	0.728019	NA	CICP26
ENSG00000233005	1.13096	-1.42586	0.783678	-1.81945	0.0688427	NA	AC018742.1
ENSG00000233006	22.8373	-0.255335	0.214403	-1.19091	0.233688	0.670884	MIR3936HG
ENSG00000233007	0.892391	-1.27383	1.01825	-1.251	0.210934	NA	UBTFL11
ENSG00000233008	10.9727	-0.380277	0.29392	-1.29381	0.19573	0.633623	LINC01725
ENSG00000233009	0.674253	-1.2713	1.20536	-1.05471	0.291558	NA	NALCN-AS1
ENSG00000233010	7.28604	-0.238642	0.270903	-0.880913	0.378365	0.771293	RPEP4
ENSG00000233011	0	NA	NA	NA	NA	NA	SLC9A3P1
ENSG00000233012	1.83268	-0.299032	0.777394	-0.38466	0.70049	NA	HDAC1P2
ENSG00000233013	35.1576	0.433766	0.462281	0.938318	0.348081	0.753982	FAM157B
ENSG00000233014	0	NA	NA	NA	NA	NA	TBC1D3P7
ENSG00000233015	0.020144	0.0589266	3.35899	0.017543	0.986003	NA	SLC25A6P1
ENSG00000233016	1115.54	0.364702	0.174079	2.09504	0.0361671	0.349944	SNHG7
ENSG00000233017	0.045878	-0.04453	3.35899	-0.0132569	0.989423	NA	AL121832.1
ENSG00000233018	0	NA	NA	NA	NA	NA	AL732292.1
ENSG00000233020	0.404905	-0.266921	1.41827	-0.188202	0.850719	NA	CHORDC1P5
ENSG00000233021	0.222493	1.02171	2.92031	0.349863	0.726441	NA	AL669841.1
ENSG00000233024	277.036	0.120458	0.157482	0.764897	0.444333	0.808081	NPIPA9
ENSG00000233025	6.06952	-0.0514129	0.341874	-0.150385	0.880461	0.971592	CRYZP1
ENSG00000233026	0.13908	0.933686	3.35874	0.277987	0.781022	NA	MTCO1P5
ENSG00000233028	0.0680007	0.138494	3.35899	0.0412307	0.967112	NA	AC006970.1
ENSG00000233029	1.53336	-0.12104	0.755881	-0.160131	0.872778	NA	AC244453.2
ENSG00000233030	1.62878	-0.218905	0.706014	-0.310058	0.756517	NA	AC243772.2
ENSG00000233031	0	NA	NA	NA	NA	NA	AC125238.1
ENSG00000233033	0.262037	0.115777	2.16202	0.0535506	0.957293	NA	CASK-AS1
ENSG00000233036	0	NA	NA	NA	NA	NA	KRTAP8-2P
ENSG00000233037	1.52806	-0.742238	0.904284	-0.820802	0.411759	NA	AC009237.5
ENSG00000233038	3.85784	0.549912	0.60293	0.912066	0.361734	NA	PTPRN2-AS1
ENSG00000233039	1.72786	-0.241072	0.639438	-0.377006	0.706169	NA	MTND5P30
ENSG00000233040	5.93498	0.251788	0.328113	0.767382	0.442854	0.807366	FAM204BP
ENSG00000233041	0.372388	-0.404211	1.70435	-0.237164	0.81253	NA	PHGR1
ENSG00000233044	0.0271208	0.313543	3.35899	0.0933442	0.92563	NA	AL049820.1
ENSG00000233045	0.0479209	-0.0504338	3.35899	-0.0150146	0.988021	NA	RPL15P5
ENSG00000233047	0.23856	0.415694	2.1896	0.189849	0.849427	NA	LINC01677
ENSG00000233048	0.441805	-1.18826	1.23645	-0.961027	0.336539	NA	LINC01722
ENSG00000233050	0	NA	NA	NA	NA	NA	DEFB130B
ENSG00000233052	0.0648725	-0.235772	3.35899	-0.0701914	0.944041	NA	AL513304.1
ENSG00000233055	0	NA	NA	NA	NA	NA	AL353621.1
ENSG00000233056	0.504108	-0.364122	1.08458	-0.335727	0.737077	NA	ERVH48-1
ENSG00000233057	0.553999	-0.130851	1.13082	-0.115713	0.90788	NA	EEF1A1P14
ENSG00000233058	3.64423	0.0370147	0.382568	0.0967533	0.922922	NA	LINC00884
ENSG00000233060	0.681086	-0.474798	0.91523	-0.518774	0.603918	NA	AC016700.1
ENSG00000233061	1.49653	1.24725	0.700819	1.7797	0.0751252	NA	TTLL7-IT1
ENSG00000233063	0.145488	-0.0234361	3.35899	-0.00697713	0.994433	NA	SAR1AP4
ENSG00000233064	0.0261482	0.0589266	3.35899	0.017543	0.986003	NA	AL136307.1
ENSG00000233067	0.440377	-0.830949	1.4424	-0.576087	0.564556	NA	PTCHD1-AS
ENSG00000233068	0.0684854	0.280186	3.35899	0.0834136	0.933523	NA	AL391422.2
ENSG00000233069	0	NA	NA	NA	NA	NA	AL663074.1
ENSG00000233070	0.164998	0.102598	3.04924	0.0336471	0.973159	NA	ZFY-AS1
ENSG00000233071	0.137634	-0.316486	3.35899	-0.0942204	0.924934	NA	RPSAP59
ENSG00000233072	6.30747	-0.302131	0.343443	-0.879711	0.379016	0.771785	RPS15AP6
ENSG00000233073	0.382328	0.135937	1.31142	0.103657	0.917442	NA	GRM3-AS1
ENSG00000233077	0.109209	-0.233212	3.35899	-0.069429	0.944648	NA	LINC01271
ENSG00000233078	0	NA	NA	NA	NA	NA	AL355994.3
ENSG00000233079	0.0403932	-0.174822	3.35899	-0.0520459	0.958492	NA	LINC01755
ENSG00000233080	0.208317	0.0064753	2.27677	0.00284407	0.997731	NA	LINC01399
ENSG00000233081	0	NA	NA	NA	NA	NA	AL353764.1
ENSG00000233082	0.115418	0.649236	3.35899	0.193283	0.846737	NA	AC073094.1
ENSG00000233083	0	NA	NA	NA	NA	NA	FTH1P6
ENSG00000233084	2.39461	0.281189	0.948792	0.296365	0.766951	NA	RPL23AP25
ENSG00000233085	0.277349	-0.114686	2.41918	-0.0474068	0.962189	NA	BX322234.2
ENSG00000233086	0.649119	-0.842886	0.916178	-0.920002	0.357572	NA	LNCARSR
ENSG00000233087	2.68988	0.420313	0.524524	0.801322	0.422945	NA	RAB6D
ENSG00000233090	0	NA	NA	NA	NA	NA	AC015922.1
ENSG00000233093	1.34893	0.211942	0.68609	0.308913	0.757387	NA	LINC00892
ENSG00000233096	0.365763	-0.933287	1.72559	-0.540852	0.58861	NA	AC099541.1
ENSG00000233098	7.11754	-0.327312	0.304823	-1.07378	0.282922	0.707829	CCDC144NL-AS1
ENSG00000233099	0	NA	NA	NA	NA	NA	AC095030.1
ENSG00000233101	0.115091	-0.0980089	3.35886	-0.0291792	0.976722	NA	HOXB-AS3
ENSG00000233103	0.027006	-0.054954	3.35899	-0.0163603	0.986947	NA	AL133329.1
ENSG00000233105	0.0260306	0.29838	3.35899	0.0888303	0.929217	NA	AC103563.5
ENSG00000233106	0.371391	0.26453	2.09756	0.126113	0.899642	NA	RPL12P3
ENSG00000233107	0.331379	-0.160931	1.45179	-0.11085	0.911735	NA	SUCLA2P2
ENSG00000233108	2.81484	0.351034	0.519111	0.676221	0.4989	NA	GLCCI1-DT
ENSG00000233109	0.0908847	0.564896	3.35899	0.168174	0.866446	NA	AC013701.1
ENSG00000233110	0.679442	0.649034	0.863694	0.751462	0.452375	NA	AC093797.1
ENSG00000233111	0.187591	-0.697313	2.31362	-0.301395	0.763114	NA	RAB1C
ENSG00000233114	0.0234796	-0.0407394	3.35899	-0.0121285	0.990323	NA	AL358075.3
ENSG00000233115	0.0861424	0.356699	3.35893	0.106194	0.915428	NA	FAM90A11P
ENSG00000233117	2.90264	0.274365	0.643748	0.4262	0.669962	NA	LINC00702
ENSG00000233118	0	NA	NA	NA	NA	NA	UBE2V1P8
ENSG00000233120	0	NA	NA	NA	NA	NA	USP9YP15
ENSG00000233121	0.410284	0.0699208	1.14118	0.0612706	0.951144	NA	VN1R20P
ENSG00000233122	1.50077	0.141953	0.687354	0.206521	0.836384	NA	CTAGE7P
ENSG00000233123	0.728321	-0.157352	1.11449	-0.141187	0.887722	NA	LINC01007
ENSG00000233124	0.114263	-0.000327152	3.35899	-9.73959e-05	0.999922	NA	LINC00456
ENSG00000233125	0.150688	0.794682	3.17177	0.250548	0.802163	NA	ACTBP12
ENSG00000233126	0	NA	NA	NA	NA	NA	ZNF736P3Y
ENSG00000233128	0.0813624	0.757732	3.35899	0.225583	0.821526	NA	LINC01794
ENSG00000233129	0.317584	-0.169747	1.42441	-0.11917	0.905141	NA	AL117351.1
ENSG00000233131	0.153894	1.06114	3.35775	0.316028	0.751982	NA	RPS15AP14
ENSG00000233132	0.0261482	0.0589266	3.35899	0.017543	0.986003	NA	FAM90A3P
ENSG00000233133	0.606257	-1.68507	1.43663	-1.17293	0.240823	NA	AC104451.1
ENSG00000233134	0.198274	-0.154323	3.35899	-0.0459432	0.963356	NA	MTND3P17
ENSG00000233135	0.0244989	0.0561672	3.35899	0.0167214	0.986659	NA	RPS27P18
ENSG00000233136	0	NA	NA	NA	NA	NA	USP17L11
ENSG00000233138	0.047866	0.553642	3.35899	0.164824	0.869083	NA	AL023584.1
ENSG00000233139	0.920468	-0.147855	0.801358	-0.184505	0.853617	NA	AC244636.2
ENSG00000233143	0	NA	NA	NA	NA	NA	DIRC3-AS1
ENSG00000233144	0.0240714	-0.0577969	3.35899	-0.0172066	0.986272	NA	AL512656.1
ENSG00000233145	0.0940209	-0.343019	3.35899	-0.10212	0.918662	NA	AL589987.2
ENSG00000233146	0	NA	NA	NA	NA	NA	BPIFB5P
ENSG00000233148	0.326517	0.921896	1.9077	0.48325	0.628918	NA	SYF2P2
ENSG00000233153	0.0387674	0.547009	3.35899	0.162849	0.870637	NA	UBE2E2-AS1
ENSG00000233154	0.582607	0.580142	1.07407	0.540134	0.589105	NA	LINC01762
ENSG00000233155	0.69868	-0.128956	0.845429	-0.152534	0.878766	NA	HMGA1P8
ENSG00000233156	0	NA	NA	NA	NA	NA	HSFY8P
ENSG00000233157	0.400102	-1.25774	1.34471	-0.935322	0.349622	NA	Z97055.1
ENSG00000233158	0.0326107	0.340076	3.35899	0.101244	0.919357	NA	RPS24P6
ENSG00000233159	0.0260306	0.29838	3.35899	0.0888303	0.929217	NA	RPL31P16
ENSG00000233162	0.023234	-0.0407394	3.35899	-0.0121285	0.990323	NA	MORF4L1P6
ENSG00000233163	0.250767	-0.539506	1.92684	-0.279995	0.779481	NA	RPS12P17
ENSG00000233167	0.388915	-0.322972	2.10243	-0.153618	0.877911	NA	EEF1A1P26
ENSG00000233170	8.99994	-0.135363	0.329512	-0.410799	0.68122	0.915274	AC138356.2
ENSG00000233173	0.335616	-0.964178	1.70788	-0.564548	0.572381	NA	VN1R34P
ENSG00000233175	4.20218	0.0947198	0.358724	0.264047	0.791744	NA	AC008105.1
ENSG00000233176	0.260352	-0.0597114	2.43791	-0.0244929	0.980459	NA	OR7E157P
ENSG00000233178	28.1602	0.115174	0.18382	0.626558	0.530949	0.855117	AL161457.2
ENSG00000233179	0.0270904	0.173838	3.35899	0.0517531	0.958725	NA	Z82249.1
ENSG00000233183	6.35987	-0.275416	0.455979	-0.604011	0.545836	0.863341	AL138889.1
ENSG00000233184	259.377	0.0448085	0.104907	0.427126	0.669287	0.911839	AC093157.1
ENSG00000233186	0.0240714	-0.0577969	3.35899	-0.0172066	0.986272	NA	KLF4P1
ENSG00000233189	0.0979392	0.369335	3.35899	0.109954	0.912446	NA	RPL12P29
ENSG00000233190	0.0249688	0.319228	3.35899	0.0950369	0.924285	NA	RPS24P13
ENSG00000233191	0	NA	NA	NA	NA	NA	AC006372.2
ENSG00000233193	0.162944	-0.268428	3.35899	-0.0799132	0.936306	NA	AC005324.1
ENSG00000233196	0.180544	-0.429362	2.62092	-0.163821	0.869872	NA	AL096803.2
ENSG00000233197	0.045878	-0.04453	3.35899	-0.0132569	0.989423	NA	TMEM256P1
ENSG00000233198	0.376464	-1.36758	1.32331	-1.03346	0.30139	NA	RNF224
ENSG00000233200	0	NA	NA	NA	NA	NA	LINC02634
ENSG00000233203	0.0403145	-0.190932	3.35899	-0.056842	0.954671	NA	DHCR24-DT
ENSG00000233204	1.24561	0.36183	0.827439	0.437289	0.661902	NA	MAPRE1P3
ENSG00000233205	0.0955019	0.360332	3.35889	0.107277	0.914569	NA	WBP1P2
ENSG00000233206	0.100374	0.0878132	3.35895	0.0261431	0.979143	NA	RPS3AP1
ENSG00000233208	0.349769	0.193495	1.4276	0.135539	0.892186	NA	LINC00642
ENSG00000233211	0.0462074	-0.191879	3.35899	-0.0571241	0.954446	NA	GRPEL2P1
ENSG00000233213	0	NA	NA	NA	NA	NA	KCNJ6-AS1
ENSG00000233214	0.0402084	-0.201356	3.35899	-0.0599453	0.952199	NA	AC002511.2
ENSG00000233215	0.308599	-0.430905	2.14236	-0.201135	0.840593	NA	LINC01687
ENSG00000233216	0.409823	1.75938	1.65609	1.06237	0.288067	NA	AL357373.1
ENSG00000233217	0.0869654	-0.112658	3.35894	-0.0335398	0.973244	NA	MROH3P
ENSG00000233219	0	NA	NA	NA	NA	NA	AC008080.3
ENSG00000233220	16.7171	-0.0037291	0.289621	-0.0128758	0.989727	0.998117	LINC00167
ENSG00000233221	0.560706	1.50146	1.27849	1.17441	0.240232	NA	AC133785.1
ENSG00000233222	0.10348	-0.0088559	3.35899	-0.00263648	0.997896	NA	AL513523.3
ENSG00000233223	18.9957	-0.117565	0.189229	-0.621283	0.534413	0.857125	AC016876.1
ENSG00000233225	1.1794	0.285087	0.759066	0.375577	0.707232	NA	SSBL3P1
ENSG00000233228	0.328636	1.15388	1.55675	0.741208	0.458567	NA	LPCAT2BP
ENSG00000233229	0.286222	0.453305	1.4527	0.312044	0.755007	NA	CNOT7P1
ENSG00000233230	11.5895	-0.239491	0.249739	-0.958961	0.337578	0.748585	AC079807.1
ENSG00000233231	0.326097	0.462829	1.55434	0.297766	0.765882	NA	HNRNPA1P49
ENSG00000233232	0.946253	1.00139	1.1791	0.84928	0.395726	NA	NPIPB7
ENSG00000233234	0.045878	-0.04453	3.35899	-0.0132569	0.989423	NA	AL592464.2
ENSG00000233235	0.165395	0.207255	2.6781	0.0773889	0.938314	NA	BX119321.1
ENSG00000233236	0.347201	-0.901984	1.86162	-0.484516	0.62802	NA	LINC02573
ENSG00000233237	3.09568	0.0858338	0.536543	0.159976	0.8729	NA	LINC00472
ENSG00000233238	0	NA	NA	NA	NA	NA	DEFA9P
ENSG00000233242	1.92282	0.597102	0.559583	1.06705	0.28595	NA	AL512604.2
ENSG00000233243	0.0399415	0.16335	3.35899	0.0486307	0.961214	NA	VKORC1P1
ENSG00000233246	0.0658076	0.533742	3.35899	0.158899	0.873748	NA	PHC2-AS1
ENSG00000233247	0.513346	0.268294	1.04135	0.25764	0.796684	NA	UBE2E4P
ENSG00000233248	2.07551	0.44278	0.513035	0.863061	0.388104	NA	MTND6P9
ENSG00000233250	0.430929	0.0969041	1.5324	0.0632368	0.949578	NA	AC233728.1
ENSG00000233251	5.25863	-0.486968	0.361814	-1.3459	0.178333	NA	AC007743.1
ENSG00000233252	0	NA	NA	NA	NA	NA	CRIP1P1
ENSG00000233254	1.1265	-0.231041	0.718341	-0.321631	0.747732	NA	RPL21P134
ENSG00000233256	0.0480686	0.160507	3.35899	0.0477843	0.961888	NA	AL355870.1
ENSG00000233258	0	NA	NA	NA	NA	NA	AL390786.1
ENSG00000233259	0.260373	-0.020036	1.93917	-0.0103323	0.991756	NA	FABP3P2
ENSG00000233260	0.0434534	-0.0665437	3.35899	-0.0198106	0.984194	NA	RPSAP63
ENSG00000233261	16.3105	0.0305945	0.226634	0.134995	0.892616	0.976467	FAM238A
ENSG00000233262	0	NA	NA	NA	NA	NA	AL356134.1
ENSG00000233263	0.045878	-0.04453	3.35899	-0.0132569	0.989423	NA	CAPZA1P4
ENSG00000233264	43.103	0.390557	0.209717	1.8623	0.0625604	0.422688	AC006042.2
ENSG00000233266	7.539	-0.315893	0.315068	-1.00262	0.316045	0.731616	HMGB1P31
ENSG00000233268	0.0917561	-0.180508	3.35899	-0.0537387	0.957143	NA	AL691449.1
ENSG00000233270	10.0813	-0.329368	0.269582	-1.22177	0.221793	0.661722	SNRPEP4
ENSG00000233271	0	NA	NA	NA	NA	NA	AL590440.1
ENSG00000233272	0.887242	0.524579	0.976032	0.537461	0.590949	NA	PNPT1P2
ENSG00000233273	0.291835	0.0452981	1.87215	0.0241958	0.980696	NA	AMMECR1LP1
ENSG00000233275	0.0710401	0.0273724	3.35899	0.00814898	0.993498	NA	AC009238.2
ENSG00000233276	560.402	-0.0389171	0.124138	-0.313498	0.753902	0.939047	GPX1
ENSG00000233277	0.0240714	-0.0577969	3.35899	-0.0172066	0.986272	NA	LINC01728
ENSG00000233278	0.0544519	0.275419	3.35899	0.0819945	0.934651	NA	RPS26P2
ENSG00000233285	0.492549	0.310867	1.43287	0.216954	0.828244	NA	MTCYBP10
ENSG00000233286	0.21119	0.0686022	2.00292	0.0342511	0.972677	NA	MTND3P10
ENSG00000233287	0.0461094	-0.19567	3.35899	-0.0582526	0.953547	NA	AC009362.1
ENSG00000233288	1.38112	0.337583	0.808339	0.417625	0.676221	NA	AC092447.5
ENSG00000233290	0.66106	-0.23624	1.28459	-0.183904	0.854089	NA	AL157944.1
ENSG00000233291	0.045878	-0.04453	3.35899	-0.0132569	0.989423	NA	RPL7AP61
ENSG00000233292	0.0708468	0.183251	3.35899	0.0545552	0.956493	NA	AL513533.1
ENSG00000233293	0.105291	0.249467	3.35899	0.0742684	0.940797	NA	AL133343.2
ENSG00000233295	0.0210892	0.0808058	3.35899	0.0240566	0.980807	NA	FAM90A20P
ENSG00000233296	5.47515	-0.110921	0.348938	-0.317882	0.750574	NA	TMEM18-DT
ENSG00000233297	8.88883	0.623045	0.340213	1.83134	0.0670501	0.434503	RASA4DP
ENSG00000233299	0.0326107	0.340076	3.35899	0.101244	0.919357	NA	HIGD1AP4
ENSG00000233300	0.160891	0.626471	3.1099	0.201444	0.840351	NA	EIF4A1P1
ENSG00000233301	0.233701	-0.098037	1.77651	-0.0551851	0.955991	NA	OR4C14P
ENSG00000233303	0	NA	NA	NA	NA	NA	XXYLT1-AS1
ENSG00000233304	0.815392	0.0237476	1.16275	0.0204236	0.983705	NA	LINC01346
ENSG00000233306	0.380784	0.523383	1.58374	0.330473	0.741042	NA	TRGV2
ENSG00000233307	0.192862	0.0478642	2.97489	0.0160894	0.987163	NA	SRSF3P6
ENSG00000233308	11.019	-0.587778	0.463014	-1.26946	0.204277	0.643603	OSTN-AS1
ENSG00000233309	0.128174	0.137182	2.83784	0.0483405	0.961445	NA	RPS6P12
ENSG00000233311	1.26364	-0.0468636	0.658847	-0.0711297	0.943295	NA	MTCO1P54
ENSG00000233313	0	NA	NA	NA	NA	NA	HMGA1P5
ENSG00000233316	0.0549418	0.174722	3.35899	0.0520161	0.958516	NA	DSCR10
ENSG00000233318	0.101978	0.133394	3.35897	0.0397128	0.968322	NA	RPL31P45
ENSG00000233319	0.0612877	-0.0390463	3.35899	-0.0116244	0.990725	NA	PPIAP32
ENSG00000233321	0.0701931	-0.305114	3.35899	-0.0908349	0.927624	NA	LINC02669
ENSG00000233324	0.514983	0.149596	1.307	0.114458	0.908875	NA	EEF1A1P34
ENSG00000233325	1.15455	0.634876	0.665133	0.95451	0.339826	NA	MIPEPP3
ENSG00000233327	10.5504	-0.94311	0.537823	-1.75357	0.0795041	0.458645	USP32P2
ENSG00000233328	1.01258	0.325726	1.03212	0.315589	0.752314	NA	PFN1P1
ENSG00000233329	0.0326107	0.340076	3.35899	0.101244	0.919357	NA	RPS16P3
ENSG00000233330	0.574481	0.397028	1.01372	0.391655	0.695313	NA	AL078581.2
ENSG00000233332	0.381181	-0.205711	1.53085	-0.134378	0.893104	NA	AL122008.3
ENSG00000233333	0.250285	-0.570763	2.46017	-0.232002	0.816537	NA	RNFT1P2
ENSG00000233334	0.378372	-0.559766	1.54908	-0.361353	0.717835	NA	FAM53B-AS1
ENSG00000233335	0.0536998	0.329434	3.35899	0.0980754	0.921872	NA	RPL36AP14
ENSG00000233336	0	NA	NA	NA	NA	NA	AC245056.1
ENSG00000233337	0	NA	NA	NA	NA	NA	UBE2FP3
ENSG00000233338	0.85859	0.904201	0.936148	0.965874	0.334107	NA	TLR8-AS1
ENSG00000233339	0.0464875	0.187041	3.35899	0.0556837	0.955594	NA	AC018878.1
ENSG00000233340	0.0680053	0.0671732	3.35899	0.019998	0.984045	NA	AL139120.1
ENSG00000233342	0	NA	NA	NA	NA	NA	AL139393.2
ENSG00000233343	1.10182	-0.259337	0.717671	-0.36136	0.717831	NA	ATP6V1G1P4
ENSG00000233347	1.01454	0.170545	0.750104	0.227362	0.820142	NA	ERP29P1
ENSG00000233349	0.0600938	0.218313	3.35899	0.0649937	0.948179	NA	LINC00333
ENSG00000233351	0.138625	-0.0556559	3.35899	-0.0165692	0.98678	NA	AL356124.2
ENSG00000233352	0	NA	NA	NA	NA	NA	AL035660.1
ENSG00000233353	0.163431	-0.223735	3.35899	-0.0666078	0.946894	NA	RPS7P9
ENSG00000233354	0.0241694	-0.0540064	3.35899	-0.0160781	0.987172	NA	LINC00028
ENSG00000233355	3.48755	0.607581	0.472914	1.28476	0.198876	NA	CHRM3-AS2
ENSG00000233357	0	NA	NA	NA	NA	NA	RPL30P15
ENSG00000233358	0.400207	-1.16104	1.44896	-0.801296	0.42296	NA	AL035401.1
ENSG00000233359	0	NA	NA	NA	NA	NA	AC114485.1
ENSG00000233360	0.619262	-0.892945	1.10421	-0.808674	0.418703	NA	PDXP-DT
ENSG00000233363	0.49472	0.759773	1.02057	0.74446	0.456598	NA	AC006019.2
ENSG00000233365	0.0439128	0.271545	3.35899	0.0808412	0.935568	NA	AL121956.1
ENSG00000233366	0.626696	0.904564	1.10471	0.818823	0.412887	NA	ZNF90P2
ENSG00000233367	0.0915759	-0.357452	3.35899	-0.106416	0.915252	NA	AL133480.1
ENSG00000233369	295.223	-0.268229	0.154618	-1.73479	0.0827778	0.464913	GTF2IP4
ENSG00000233370	0.214314	0.181646	1.98667	0.091432	0.927149	NA	ACTR1AP1
ENSG00000233372	0.020144	0.0589266	3.35899	0.017543	0.986003	NA	AL137076.1
ENSG00000233376	0	NA	NA	NA	NA	NA	AL117382.2
ENSG00000233377	0.429322	0.246484	1.15599	0.213223	0.831153	NA	MTND4P20
ENSG00000233378	0	NA	NA	NA	NA	NA	USP9YP34
ENSG00000233379	0.331491	0.986967	1.53925	0.6412	0.521393	NA	AL139002.1
ENSG00000233380	0.413963	-0.170422	1.33408	-0.127745	0.898351	NA	RPS2P48
ENSG00000233381	0.0903065	0.498461	3.35899	0.148396	0.88203	NA	AK4P3
ENSG00000233382	127.085	0.118712	0.120201	0.987606	0.323346	0.739311	NKAPP1
ENSG00000233383	0	NA	NA	NA	NA	NA	AC073089.1
ENSG00000233384	0.0333627	0.286061	3.35899	0.0851627	0.932132	NA	CNIH3-AS2
ENSG00000233385	0.577276	0.334637	1.35594	0.246793	0.805069	NA	MTCO3P8
ENSG00000233387	0.7604	-1.33918	0.984689	-1.36	0.17383	NA	IATPR
ENSG00000233388	0.36472	0.78007	1.54681	0.50431	0.614043	NA	AL022334.1
ENSG00000233392	1.24701	0.418222	0.766194	0.545844	0.585173	NA	UICLM
ENSG00000233393	0.852594	0.00629887	0.879439	0.00716238	0.994285	NA	AP000688.2
ENSG00000233395	1.43779	0.753967	0.784105	0.961563	0.336269	NA	LINC00841
ENSG00000233396	7.0801	-0.0951726	0.32989	-0.288498	0.772966	0.943195	LINC01719
ENSG00000233397	0.117313	0.352059	3.35899	0.104811	0.916526	NA	AC008063.1
ENSG00000233399	0.0496277	-0.0732606	3.35899	-0.0218103	0.982599	NA	LINC01648
ENSG00000233401	1.23097	0.597749	0.815431	0.733046	0.46353	NA	PRKAR1AP1
ENSG00000233402	0.398586	0.258014	1.72462	0.149606	0.881075	NA	TARDBPP1
ENSG00000233403	0.0710267	0.536367	3.35899	0.159681	0.873132	NA	AC121342.1
ENSG00000233405	0	NA	NA	NA	NA	NA	LINC01046
ENSG00000233406	0.21764	-0.061036	1.98798	-0.0307026	0.975507	NA	AL162430.1
ENSG00000233407	0.107049	-0.140825	3.35899	-0.0419248	0.966559	NA	AL592182.1
ENSG00000233408	0.392717	0.979128	2.06728	0.473631	0.635763	NA	AP000534.1
ENSG00000233409	0	NA	NA	NA	NA	NA	FANK1-AS1
ENSG00000233410	3.31013	0.201031	0.443996	0.452777	0.650709	NA	LINC01222
ENSG00000233411	0	NA	NA	NA	NA	NA	AL359962.1
ENSG00000233412	0.143027	0.866546	3.19651	0.271092	0.786321	NA	OR5H15
ENSG00000233415	0.0794652	-0.187359	3.35899	-0.0557784	0.955518	NA	AL133419.1
ENSG00000233416	1.96239	1.36695	0.578036	2.36483	0.0180385	NA	RPS25P3
ENSG00000233417	0.126981	0.197046	3.29899	0.0597292	0.952371	NA	AC004946.1
ENSG00000233419	0	NA	NA	NA	NA	NA	IFITM3P7
ENSG00000233420	0	NA	NA	NA	NA	NA	AC002069.2
ENSG00000233421	15.6666	0.643374	0.493361	1.30406	0.192213	0.629262	LINC01783
ENSG00000233423	0.32738	-0.3409	1.89685	-0.179719	0.857373	NA	AC005482.1
ENSG00000233424	0.520478	-0.805986	1.67442	-0.481351	0.630267	NA	BX664718.1
ENSG00000233425	0.164735	-0.656973	2.34747	-0.279864	0.779582	NA	KRT18P67
ENSG00000233426	67.9493	0.0721359	0.282111	0.2557	0.798182	0.951761	EIF3FP3
ENSG00000233427	1.7394	0.663642	0.539767	1.2295	0.218885	NA	AL009181.1
ENSG00000233428	0.076404	0.487954	3.35899	0.145268	0.884499	NA	PPIAP65
ENSG00000233429	36.1719	-0.232055	0.163919	-1.41567	0.156871	0.589396	HOTAIRM1
ENSG00000233430	0	NA	NA	NA	NA	NA	AC239798.1
ENSG00000233431	0.150308	-0.000692223	3.16688	-0.000218582	0.999826	NA	LINC02596
ENSG00000233432	1.41651	0.14451	0.623693	0.231701	0.816771	NA	MTIF2P1
ENSG00000233433	0.700259	0.461639	0.850834	0.542572	0.587424	NA	AC006144.1
ENSG00000233435	7.68884	0.182862	0.385505	0.474344	0.635254	0.898386	AGGF1P2
ENSG00000233436	1.18758	-0.576615	0.949223	-0.60746	0.543545	NA	BTBD18
ENSG00000233437	0	NA	NA	NA	NA	NA	AC118758.1
ENSG00000233440	0	NA	NA	NA	NA	NA	HMGA1P6
ENSG00000233441	0	NA	NA	NA	NA	NA	CYP2AB1P
ENSG00000233442	0	NA	NA	NA	NA	NA	PPP6R2P1
ENSG00000233444	0.0234796	-0.0407394	3.35899	-0.0121285	0.990323	NA	AC013262.1
ENSG00000233445	0.14143	-0.157153	3.20539	-0.0490277	0.960897	NA	RPL17P11
ENSG00000233446	0.34202	0.00275834	2.34678	0.00117537	0.999062	NA	PDK1P2
ENSG00000233447	0	NA	NA	NA	NA	NA	AC103563.6
ENSG00000233448	0.482083	-0.419211	1.34573	-0.311511	0.755412	NA	PMS2P9
ENSG00000233449	0.496709	0.642929	1.28425	0.500627	0.616633	NA	MTATP6P14
ENSG00000233451	0.0667255	0.480674	3.35899	0.143101	0.886211	NA	AL513128.1
ENSG00000233452	9.87662	-0.147141	0.238614	-0.61665	0.537466	0.858714	STXBP5-AS1
ENSG00000233454	0	NA	NA	NA	NA	NA	AC069285.3
ENSG00000233455	0.392682	0.333536	1.43316	0.232728	0.815973	NA	AL035414.1
ENSG00000233456	0.0530217	0.16335	3.35899	0.0486307	0.961214	NA	LINC01077
ENSG00000233457	0.099875	1.01002	3.35874	0.300715	0.763632	NA	AL353705.2
ENSG00000233459	0.391421	-1.1476	1.32787	-0.864241	0.387455	NA	AC125238.2
ENSG00000233460	0.0326107	0.340076	3.35899	0.101244	0.919357	NA	RPL35AP31
ENSG00000233461	4.25609	-0.40963	0.380819	-1.07565	0.282082	NA	AL445524.1
ENSG00000233464	0.247418	0.151276	1.73365	0.0872588	0.930466	NA	NANOGP11
ENSG00000233467	0	NA	NA	NA	NA	NA	U40455.1
ENSG00000233469	1.18981	0.0873964	0.728783	0.119921	0.904546	NA	ST6GALNAC4P1
ENSG00000233470	0	NA	NA	NA	NA	NA	AL360175.1
ENSG00000233471	0.229131	0.300924	2.47819	0.121429	0.903352	NA	KRT18P62
ENSG00000233472	0	NA	NA	NA	NA	NA	AL390866.1
ENSG00000233473	2.44545	0.153775	0.472633	0.325358	0.74491	NA	RAD1P2
ENSG00000233476	254.415	-0.397203	0.121365	-3.2728	0.00106488	0.0706955	EEF1A1P6
ENSG00000233477	0.216451	0.411129	1.77855	0.23116	0.81719	NA	PPIAP38
ENSG00000233478	0.287804	-0.366224	1.9006	-0.192689	0.847203	NA	AL031280.1
ENSG00000233479	0	NA	NA	NA	NA	NA	AC017074.2
ENSG00000233480	0	NA	NA	NA	NA	NA	LINC01683
ENSG00000233482	0.254317	-0.250836	1.91718	-0.130835	0.895906	NA	AC093579.1
ENSG00000233483	3.76566	-0.399968	0.385262	-1.03817	0.29919	NA	AC008105.2
ENSG00000233484	0	NA	NA	NA	NA	NA	AL450471.1
ENSG00000233485	0.638959	0.400929	1.23692	0.324135	0.745835	NA	FHAD1-AS1
ENSG00000233487	0.410176	0.0961068	1.14349	0.0840469	0.933019	NA	RPSAP69
ENSG00000233489	0	NA	NA	NA	NA	NA	PAXBP1P1
ENSG00000233491	3.2801	0.246069	0.539959	0.455717	0.648593	NA	AC008163.1
ENSG00000233492	0.362018	0.456551	1.53936	0.296584	0.766784	NA	AL133325.2
ENSG00000233493	7.32844	-0.11784	0.37395	-0.315123	0.752669	0.939047	TMEM238
ENSG00000233494	0.205617	1.04487	2.56956	0.406633	0.684277	NA	AC009963.2
ENSG00000233496	0.211559	0.270941	2.52935	0.107119	0.914695	NA	SYNJ2-IT1
ENSG00000233497	0.887037	0.124834	0.870226	0.14345	0.885934	NA	HNRNPA1P60
ENSG00000233499	0.258846	0.322035	1.93069	0.166798	0.867529	NA	OR5B1P
ENSG00000233502	0	NA	NA	NA	NA	NA	AC104794.2
ENSG00000233503	0.283256	-0.175148	1.43165	-0.122341	0.902629	NA	HNRNPLP1
ENSG00000233508	0.384686	0.052578	1.67839	0.0313265	0.975009	NA	AL021395.1
ENSG00000233509	0.954817	-0.294427	0.81578	-0.360914	0.718163	NA	ZNF197-AS1
ENSG00000233511	0.040789	-0.218413	3.35899	-0.0650235	0.948155	NA	Z98742.2
ENSG00000233514	0.384567	-0.821127	1.32646	-0.619034	0.535894	NA	AL356653.1
ENSG00000233515	0	NA	NA	NA	NA	NA	LINC01518
ENSG00000233516	0.891054	-0.546974	1.08571	-0.503796	0.614405	NA	AL445644.1
ENSG00000233517	0.045878	-0.04453	3.35899	-0.0132569	0.989423	NA	AC005162.1
ENSG00000233518	0.0925016	0.156777	3.35899	0.0466739	0.962773	NA	RPL7P35
ENSG00000233519	0.402579	-0.0717501	1.42077	-0.0505008	0.959723	NA	AL590490.1
ENSG00000233521	0.1225	0.108751	3.35899	0.0323761	0.974172	NA	LINC01638
ENSG00000233522	0.130552	0.221174	3.35858	0.0658533	0.947495	NA	FAM224A
ENSG00000233523	1.42344	-0.725381	0.895664	-0.80988	0.418009	NA	PHBP5
ENSG00000233524	0.506662	-0.33528	1.1816	-0.283752	0.7766	NA	RANP8
ENSG00000233526	0.324508	0.222623	1.42355	0.156385	0.875729	NA	RFC5P1
ENSG00000233527	32.5255	-0.0443768	0.144425	-0.307266	0.758641	0.9399	ZNF529-AS1
ENSG00000233528	0.604514	0.124862	1.17306	0.106441	0.915232	NA	LINC00430
ENSG00000233529	0.198108	1.19192	2.59877	0.458648	0.646487	NA	HCG21
ENSG00000233531	0	NA	NA	NA	NA	NA	DEFA10P
ENSG00000233532	0.127276	-0.193588	3.30175	-0.0586319	0.953245	NA	LINC00460
ENSG00000233533	0.178423	-0.447943	3.35899	-0.133356	0.893912	NA	MKNK2P1
ENSG00000233534	0.0631384	0.811747	3.35899	0.241664	0.809041	NA	AL035604.1
ENSG00000233535	0.0827262	0.418612	3.35899	0.124624	0.900821	NA	AC003035.2
ENSG00000233536	0.0733528	0.502252	3.35899	0.149525	0.88114	NA	AP000943.1
ENSG00000233537	0.020144	0.0589266	3.35899	0.017543	0.986003	NA	TEDDM2P
ENSG00000233538	0.0678825	0.0226342	3.35899	0.00673838	0.994624	NA	AC017104.2
ENSG00000233539	0.878788	0.288859	0.849055	0.340212	0.733697	NA	AC011294.1
ENSG00000233540	0.634622	0.0427049	0.945845	0.0451499	0.963988	NA	DNM3-IT1
ENSG00000233541	0	NA	NA	NA	NA	NA	RPL31P47
ENSG00000233542	0.133164	0.215077	3.26308	0.0659122	0.947448	NA	AL391845.2
ENSG00000233543	0	NA	NA	NA	NA	NA	CHTF8P1
ENSG00000233544	0.192761	-0.51522	2.59264	-0.198724	0.842479	NA	EIF3KP2
ENSG00000233545	0.074205	0.242979	3.35899	0.072337	0.942334	NA	CYCSP33
ENSG00000233546	0	NA	NA	NA	NA	NA	PRYP5
ENSG00000233547	0.114207	-0.295756	3.35899	-0.0880489	0.929838	NA	AL158212.2
ENSG00000233548	0.0495776	0.151978	3.35899	0.0452453	0.963912	NA	CYCSP44
ENSG00000233549	0	NA	NA	NA	NA	NA	CYCSP35
ENSG00000233550	0.216965	0.053935	2.00044	0.0269616	0.97849	NA	MTCYBP8
ENSG00000233551	0.0158701	0.312595	3.35899	0.0930621	0.925854	NA	LSM1P1
ENSG00000233553	0.0647751	-0.0984702	3.35898	-0.0293155	0.976613	NA	AC108462.1
ENSG00000233554	5.94939	-0.0438122	0.371297	-0.117998	0.906069	0.97991	B4GALT1-AS1
ENSG00000233555	0.158864	0.420251	3.35892	0.125115	0.900433	NA	AL591438.1
ENSG00000233557	0.137344	-0.22614	3.35899	-0.0673238	0.946324	NA	NFU1P2
ENSG00000233558	3.31693	-0.00276461	0.37998	-0.00727567	0.994195	NA	AL050331.1
ENSG00000233559	1.6222	-1.17784	0.748977	-1.5726	0.115811	NA	LINC00513
ENSG00000233560	15.8207	0.224551	0.233731	0.960723	0.336691	0.748585	KRT8P39
ENSG00000233562	0.472103	-0.386811	1.72178	-0.224657	0.822246	NA	RPS3AP8
ENSG00000233563	0.254815	0.498735	1.44763	0.344518	0.730457	NA	OR52E7P
ENSG00000233565	0.0210892	0.0808058	3.35899	0.0240566	0.980807	NA	AC007690.1
ENSG00000233569	0.851181	-2.19569	0.935158	-2.34793	0.0188781	NA	AL161630.1
ENSG00000233570	0.727502	1.45254	0.811477	1.78999	0.0734549	NA	LINC00690
ENSG00000233571	0	NA	NA	NA	NA	NA	AL592043.1
ENSG00000233574	0	NA	NA	NA	NA	NA	AL020994.3
ENSG00000233575	0.0223643	-0.0559016	3.35899	-0.0166424	0.986722	NA	AL358934.1
ENSG00000233576	0	NA	NA	NA	NA	NA	HTR3C2P
ENSG00000233577	1.12564	-1.1374	0.766747	-1.48342	0.137964	NA	AL022332.1
ENSG00000233578	0.660047	2.22345	1.1516	1.93075	0.0535144	NA	EIF4EP1
ENSG00000233579	1.69033	0.328656	0.539676	0.608988	0.542532	NA	KRT8P15
ENSG00000233581	0.0158701	0.312595	3.35899	0.0930621	0.925854	NA	AC069155.1
ENSG00000233583	0.453508	1.95658	1.29966	1.50545	0.132209	NA	AL356273.1
ENSG00000233585	1.16206	-1.24019	0.720281	-1.72182	0.0851022	NA	AC231533.2
ENSG00000233586	0.441278	0.176634	1.25757	0.140457	0.888299	NA	AC246785.2
ENSG00000233587	0	NA	NA	NA	NA	NA	LINC01884
ENSG00000233588	0.697285	-0.151181	0.93989	-0.160849	0.872212	NA	CYP51A1P2
ENSG00000233589	0.162145	0.656131	3.35897	0.195337	0.845129	NA	AL138789.1
ENSG00000233590	0.218538	1.26167	2.91508	0.43281	0.665153	NA	LINC02640
ENSG00000233593	2.29332	0.824284	0.657715	1.25325	0.210113	NA	LINC02609
ENSG00000233594	0.121786	-0.111448	3.32398	-0.0335285	0.973253	NA	BTF3P5
ENSG00000233595	0.275962	0.879726	1.91407	0.459611	0.645795	NA	MTND2P29
ENSG00000233597	4.84295	0.335226	0.381662	0.878332	0.379764	NA	AC133435.1
ENSG00000233601	0.0260306	0.29838	3.35899	0.0888303	0.929217	NA	NCOR1P3
ENSG00000233602	8.0279	-0.145718	0.3353	-0.434592	0.663859	0.909957	ERI3-IT1
ENSG00000233603	0	NA	NA	NA	NA	NA	JTBP1
ENSG00000233605	0.0463872	0.151978	3.35899	0.0452453	0.963912	NA	LINC01851
ENSG00000233606	0.202836	-0.522277	2.95289	-0.17687	0.859611	NA	OR6C66P
ENSG00000233607	0	NA	NA	NA	NA	NA	LINC01392
ENSG00000233608	0.30602	-1.41435	1.92547	-0.734549	0.462614	NA	TWIST2
ENSG00000233609	0.512838	-0.835306	1.33349	-0.626408	0.531047	NA	RPL10P19
ENSG00000233610	0.0763763	-0.348705	3.35899	-0.103812	0.917318	NA	LINC00462
ENSG00000233611	0.0786686	0.557215	3.35899	0.165888	0.868245	NA	AC019068.1
ENSG00000233613	0	NA	NA	NA	NA	NA	DCUN1D2-AS
ENSG00000233614	0.543066	0.121959	1.5743	0.0774689	0.93825	NA	DDX11L10
ENSG00000233615	1.35701	-0.139702	0.890105	-0.15695	0.875284	NA	HNRNPA1P42
ENSG00000233616	0.0329038	0.312595	3.35899	0.0930621	0.925854	NA	AL359636.1
ENSG00000233619	0	NA	NA	NA	NA	NA	AC006328.1
ENSG00000233620	0	NA	NA	NA	NA	NA	USH2A-AS2
ENSG00000233621	5.83916	-0.535273	0.312564	-1.71252	0.0868003	0.473701	LINC01137
ENSG00000233622	0.842612	-0.890398	0.80206	-1.11014	0.266939	NA	CYP2T1P
ENSG00000233623	2.17952	-0.441213	0.507894	-0.868712	0.385005	NA	PGAM1P11
ENSG00000233625	1.01171	0.399013	0.849255	0.469839	0.63847	NA	AL035045.1
ENSG00000233626	0.0958156	0.411031	3.35899	0.122367	0.902608	NA	AC092814.2
ENSG00000233627	0.0669242	0.19557	3.35899	0.0582228	0.953571	NA	C4A-AS1
ENSG00000233632	0	NA	NA	NA	NA	NA	Z82198.3
ENSG00000233633	0	NA	NA	NA	NA	NA	AC093326.1
ENSG00000233634	0	NA	NA	NA	NA	NA	GOT2P5
ENSG00000233635	0	NA	NA	NA	NA	NA	AC015923.1
ENSG00000233639	0.599918	0.105082	1.06421	0.0987418	0.921343	NA	PANTR1
ENSG00000233640	0.0618859	0.768156	3.35899	0.228686	0.819113	NA	KRTAP13-5P
ENSG00000233642	0.867618	0.0919407	1.02869	0.0893766	0.928783	NA	GPR158-AS1
ENSG00000233643	0.218375	0.0317202	2.24161	0.0141506	0.98871	NA	LINC02625
ENSG00000233644	0.166071	-0.659733	3.09205	-0.213365	0.831043	NA	ARHGEF7-IT1
ENSG00000233645	0	NA	NA	NA	NA	NA	AL358876.2
ENSG00000233646	3.76622	0.953157	0.480378	1.98418	0.0472357	NA	OR52T1P
ENSG00000233647	1.58766	0.237172	0.507633	0.467212	0.640348	NA	NENFP1
ENSG00000233648	0	NA	NA	NA	NA	NA	AC010095.1
ENSG00000233651	1.3434	-0.818473	2.08053	-0.393396	0.694027	NA	AL590399.5
ENSG00000233652	0	NA	NA	NA	NA	NA	CICP1
ENSG00000233653	0.146993	-0.0138285	3.35877	-0.00411713	0.996715	NA	CICP7
ENSG00000233654	1.56964	-0.0180671	0.654976	-0.0275843	0.977994	NA	AC108047.1
ENSG00000233655	0	NA	NA	NA	NA	NA	IGHD4-4
ENSG00000233656	0.365207	-0.967344	1.9119	-0.505958	0.612886	NA	AL445430.1
ENSG00000233659	0	NA	NA	NA	NA	NA	NDUFA5P4
ENSG00000233661	0.045878	-0.04453	3.35899	-0.0132569	0.989423	NA	SPIN4-AS1
ENSG00000233662	0.333821	-0.0767408	1.44628	-0.0530607	0.957684	NA	CALM2P4
ENSG00000233663	0.414647	1.72244	1.68861	1.02004	0.307711	NA	AL161722.1
ENSG00000233664	0.324263	0.833114	1.44511	0.576507	0.564272	NA	NDUFS5P3
ENSG00000233665	0.184764	0.0248458	2.03606	0.0122029	0.990264	NA	AC060234.2
ENSG00000233668	0.542952	-1.59898	1.09481	-1.46052	0.144148	NA	AL353662.1
ENSG00000233670	1.20981	0.00614105	0.802008	0.00765709	0.993891	NA	PIRT
ENSG00000233671	0.277678	0.484181	1.94215	0.249301	0.803128	NA	CENPNP1
ENSG00000233672	4.21042	0.59376	0.439186	1.35195	0.17639	NA	RNASEH2B-AS1
ENSG00000233673	11.5936	0.370058	0.400248	0.924572	0.355189	0.759392	ANAPC1P1
ENSG00000233674	1.16107	-0.21208	0.776311	-0.27319	0.784707	NA	AL451062.1
ENSG00000233676	0.0702935	0.524995	3.35899	0.156295	0.8758	NA	FDPSP6
ENSG00000233677	0	NA	NA	NA	NA	NA	DDX39BP1
ENSG00000233680	8.40751	-0.440819	0.322295	-1.36775	0.17139	0.608001	HNRNPA1P27
ENSG00000233681	0.4968	-1.77371	3.35142	-0.529241	0.596639	NA	CEACAMP1
ENSG00000233682	0.150133	1.16421	3.35864	0.346632	0.728868	NA	AL356417.2
ENSG00000233683	0	NA	NA	NA	NA	NA	AC004965.1
ENSG00000233684	0.655066	-0.506989	0.931111	-0.544499	0.586098	NA	LINC01865
ENSG00000233685	0.027006	-0.054954	3.35899	-0.0163603	0.986947	NA	OR6L1P
ENSG00000233686	0	NA	NA	NA	NA	NA	PIEZO1P1
ENSG00000233688	0.464032	0.812902	1.33026	0.611084	0.541144	NA	BX842559.2
ENSG00000233689	0	NA	NA	NA	NA	NA	AC104688.1
ENSG00000233690	2.86061	0.699663	0.458503	1.52597	0.127017	NA	EBAG9P1
ENSG00000233691	0.0201179	-0.0577969	3.35899	-0.0172066	0.986272	NA	AL354714.4
ENSG00000233693	0.550284	1.43519	1.13628	1.26306	0.206566	NA	PBX1-AS1
ENSG00000233694	0.352664	0.292954	1.22576	0.238998	0.811107	NA	LINC02579
ENSG00000233695	40.6356	-0.244024	0.31132	-0.783837	0.433136	0.802637	GAS6-AS1
ENSG00000233699	0	NA	NA	NA	NA	NA	TTTY18
ENSG00000233701	0.708418	-1.14139	1.16309	-0.981346	0.326422	NA	PRR23C
ENSG00000233702	0	NA	NA	NA	NA	NA	RPL37P13
ENSG00000233703	0.181313	-0.4749	3.04572	-0.155924	0.876093	NA	AC027673.1
ENSG00000233705	3.15536	-0.255552	0.573996	-0.445215	0.656164	NA	SLC26A4-AS1
ENSG00000233706	0.126347	-0.419002	3.30847	-0.126645	0.899221	NA	AL353689.2
ENSG00000233707	0.0785036	0.384279	3.35899	0.114403	0.908918	NA	RPL22P11
ENSG00000233708	0.222898	1.44058	2.91742	0.493787	0.621457	NA	AL512353.2
ENSG00000233709	0.245775	0.316496	1.96608	0.160979	0.87211	NA	MTND4P28
ENSG00000233710	0.315463	-0.59689	1.88165	-0.317216	0.751079	NA	AL049564.1
ENSG00000233711	0.0720262	-0.0770511	3.35899	-0.0229388	0.981699	NA	EIF4EBP2P1
ENSG00000233712	0.599644	0.553035	1.05433	0.524536	0.599906	NA	AL135929.1
ENSG00000233713	0.0240714	-0.0577969	3.35899	-0.0172066	0.986272	NA	AL161447.1
ENSG00000233714	0.043656	-0.0589625	3.35899	-0.0175536	0.985995	NA	AC012506.3
ENSG00000233716	7.11453	-0.383839	0.376373	-1.01984	0.307805	0.724038	MTFR2P1
ENSG00000233717	0	NA	NA	NA	NA	NA	RPS29P29
ENSG00000233718	0.325958	-0.140962	1.7015	-0.0828455	0.933974	NA	MYCNOS
ENSG00000233719	2.42355	0.360082	0.486102	0.740753	0.458843	NA	GOT2P3
ENSG00000233720	0.115329	-0.00411771	3.35899	-0.00122588	0.999022	NA	AC245517.3
ENSG00000233721	0.0719086	0.162403	3.35899	0.0483486	0.961438	NA	AL356309.2
ENSG00000233723	1.4177	0.663305	0.876926	0.756397	0.449411	NA	LINC01122
ENSG00000233724	0.0843566	0.0606197	3.35898	0.0180471	0.985601	NA	AL513321.1
ENSG00000233725	1.68388	1.15416	0.805686	1.43252	0.151995	NA	NRAD1
ENSG00000233727	0	NA	NA	NA	NA	NA	AL162389.1
ENSG00000233728	1.23278	-0.586693	0.729474	-0.804269	0.421242	NA	AL929472.3
ENSG00000233729	0.336251	0.129126	1.33765	0.0965321	0.923098	NA	NCKAP5-AS1
ENSG00000233730	1.7187	-0.0233759	0.64415	-0.0362895	0.971051	NA	LINC01765
ENSG00000233732	0.0892872	0.401555	3.35899	0.119546	0.904843	NA	IGHV3OR16-10
ENSG00000233733	0.0658076	0.533742	3.35899	0.158899	0.873748	NA	H2AZP6
ENSG00000233735	0.0329038	0.312595	3.35899	0.0930621	0.925854	NA	AL359918.2
ENSG00000233737	0	NA	NA	NA	NA	NA	AP003072.1
ENSG00000233739	0.109135	0.397083	3.35898	0.118216	0.905897	NA	AL031587.2
ENSG00000233740	0	NA	NA	NA	NA	NA	CICP2
ENSG00000233741	0.022038	-0.0464253	3.35899	-0.0138212	0.988973	NA	RPL27P7
ENSG00000233746	0.631835	0.00398192	1.08448	0.00367172	0.99707	NA	LINC00656
ENSG00000233747	0.359329	-0.133759	1.55389	-0.0860804	0.931402	NA	RPL36AP13
ENSG00000233750	1.63856	0.0368783	0.822992	0.0448101	0.964259	NA	CICP27
ENSG00000233751	0.28332	-0.0223184	1.72776	-0.0129175	0.989694	NA	RRAS2P2
ENSG00000233752	0.139686	0.54024	3.22945	0.167286	0.867145	NA	RPL21P36
ENSG00000233754	0.200202	0.373224	1.80645	0.206607	0.836317	NA	AP001628.2
ENSG00000233755	0.176084	0.373467	3.04581	0.122617	0.902411	NA	AL050344.1
ENSG00000233756	0.0854789	0.062435	3.35899	0.0185874	0.98517	NA	DSCAM-IT1
ENSG00000233757	37.2429	-0.101753	0.144414	-0.704598	0.481061	0.830106	AC092835.1
ENSG00000233760	0.713271	0.528062	1.12797	0.468154	0.639674	NA	AC004947.1
ENSG00000233762	22.9911	-0.204559	0.223393	-0.915694	0.359827	0.760823	RPS15P4
ENSG00000233764	0.11227	-0.167658	2.93398	-0.0571436	0.954431	NA	MTCO1P20
ENSG00000233765	1.35027	-0.202046	0.774791	-0.260775	0.794266	NA	CDRT15P12
ENSG00000233766	1.09929	-0.0326149	0.794158	-0.0410685	0.967241	NA	CAVIN2-AS1
ENSG00000233767	0	NA	NA	NA	NA	NA	PSMA6P3
ENSG00000233771	0.300294	0.415065	1.94309	0.213611	0.830851	NA	CICP5
ENSG00000233774	0	NA	NA	NA	NA	NA	MED14P1
ENSG00000233775	0.477972	-0.928389	1.55388	-0.597464	0.550198	NA	AL109945.1
ENSG00000233776	0.444128	0.448034	1.42325	0.314796	0.752916	NA	LINC01251
ENSG00000233778	0.0223643	-0.0559016	3.35899	-0.0166424	0.986722	NA	AC104339.1
ENSG00000233780	0.692921	0.0316993	0.991997	0.0319551	0.974508	NA	HNRNPA1P30
ENSG00000233782	0.407809	0.368777	1.44263	0.255627	0.798239	NA	ZNF90P3
ENSG00000233783	0.507194	0.832012	1.38495	0.600754	0.548004	NA	AP001442.1
ENSG00000233785	0.55466	1.37415	1.15088	1.194	0.232479	NA	AC131011.1
ENSG00000233786	0.70082	1.09385	0.969423	1.12835	0.259171	NA	CDC27P1
ENSG00000233787	0.125058	-0.131349	3.30023	-0.0397999	0.968253	NA	AC010374.1
ENSG00000233791	22.2397	-0.0681494	0.290491	-0.234601	0.814519	0.954884	LINC01136
ENSG00000233792	0	NA	NA	NA	NA	NA	PUDPP2
ENSG00000233797	0	NA	NA	NA	NA	NA	UFL1-AS1
ENSG00000233799	0.399283	-0.482674	1.33699	-0.361016	0.718088	NA	AC139887.1
ENSG00000233802	0.508343	-0.377619	1.43058	-0.263963	0.791809	NA	TRIM49D2
ENSG00000233803	0	NA	NA	NA	NA	NA	TSPY4
ENSG00000233805	0.108808	0.653709	3.35898	0.194615	0.845694	NA	AL365496.1
ENSG00000233806	92.1722	-0.141227	0.208224	-0.678248	0.497614	0.836965	LINC01237
ENSG00000233807	0.137157	0.33085	2.80343	0.118016	0.906055	NA	AMZ2P3
ENSG00000233810	0.0984183	0.782371	3.35899	0.232918	0.815825	NA	MOB1AP2
ENSG00000233814	0.0902735	0.599011	3.35899	0.178331	0.858463	NA	H3P32
ENSG00000233816	0.286615	-0.0496037	2.11818	-0.0234181	0.981317	NA	IFNA13
ENSG00000233817	0.537356	0.600558	1.4288	0.420324	0.674249	NA	AL162727.1
ENSG00000233818	0.0675749	0.380707	3.35899	0.11334	0.909761	NA	AP000695.2
ENSG00000233819	0	NA	NA	NA	NA	NA	LCEP1
ENSG00000233820	8.13948	-0.301757	0.299003	-1.00921	0.312873	0.728242	AL589843.2
ENSG00000233821	1.64328	-0.751544	0.896274	-0.83852	0.401739	NA	ENOX1-AS1
ENSG00000233822	233.644	0.238299	0.153376	1.55369	0.120258	0.532612	H2BC15
ENSG00000233823	0.143059	-0.679084	3.35894	-0.202172	0.839782	NA	AL356311.1
ENSG00000233824	0.0445687	-0.0513814	3.35899	-0.0152967	0.987795	NA	AC003985.1
ENSG00000233825	1.6446	0.645325	0.645337	0.999981	0.317319	NA	AL391839.2
ENSG00000233827	0.0270904	0.173838	3.35899	0.0517531	0.958725	NA	CCNQP1
ENSG00000233828	1.15252	-0.899792	0.838832	-1.07267	0.283418	NA	MIR4280HG
ENSG00000233829	0	NA	NA	NA	NA	NA	RPL26P15
ENSG00000233830	8.76246	-0.0660029	0.301976	-0.21857	0.826985	0.95827	EIF4HP1
ENSG00000233832	0	NA	NA	NA	NA	NA	AL590623.1
ENSG00000233833	0.737665	1.33413	0.796048	1.67594	0.0937494	NA	ETF1P3
ENSG00000233834	10.7601	0.250276	0.296833	0.843152	0.399144	0.783678	AC005083.1
ENSG00000233835	0.0708468	0.183251	3.35899	0.0545552	0.956493	NA	AL132875.2
ENSG00000233836	30.9587	-0.0890061	0.175942	-0.505883	0.612939	0.893001	AC139769.1
ENSG00000233837	0.223797	-0.74454	1.77743	-0.418885	0.6753	NA	EIF3LP2
ENSG00000233838	0.230321	0.48236	1.97467	0.244274	0.807019	NA	DPH3P1
ENSG00000233839	0.0234796	-0.0407394	3.35899	-0.0121285	0.990323	NA	AL357055.1
ENSG00000233840	0.0201966	-0.0416871	3.35899	-0.0124106	0.990098	NA	PCDH9-AS4
ENSG00000233842	0.874087	0.00574431	1.16061	0.00494939	0.996051	NA	AC079248.1
ENSG00000233843	0	NA	NA	NA	NA	NA	CYCSP48
ENSG00000233845	0.0210892	0.0808058	3.35899	0.0240566	0.980807	NA	AC093732.1
ENSG00000233846	0.556579	-0.29488	0.925406	-0.318649	0.749993	NA	SELENOTP1
ENSG00000233847	0	NA	NA	NA	NA	NA	ERCC8-AS1
ENSG00000233848	0	NA	NA	NA	NA	NA	AL513188.1
ENSG00000233849	0.0634886	0.0169483	3.35899	0.00504566	0.995974	NA	AC022201.2
ENSG00000233850	0.0241694	-0.0540064	3.35899	-0.0160781	0.987172	NA	AC103563.7
ENSG00000233851	0.382025	-0.368717	1.66936	-0.220874	0.825191	NA	LATS2-AS1
ENSG00000233852	0.595791	-0.174882	1.12009	-0.156132	0.875929	NA	AC005304.1
ENSG00000233854	0.0266292	-0.0473729	3.35899	-0.0141033	0.988748	NA	POU6F2-AS2
ENSG00000233858	1.47417	-0.0995996	0.881043	-0.113047	0.909993	NA	LINC02599
ENSG00000233859	0.995235	-0.268958	0.836086	-0.321688	0.747689	NA	ADH5P4
ENSG00000233860	0.0869221	0.347539	3.35899	0.103465	0.917594	NA	SHROOM3-AS1
ENSG00000233861	0.0270904	0.173838	3.35899	0.0517531	0.958725	NA	MGAT2P1
ENSG00000233862	3.9811	0.752236	0.46026	1.63437	0.10218	NA	AC016907.2
ENSG00000233866	0.0327886	-0.0369489	3.35899	-0.011	0.991223	NA	AC145543.1
ENSG00000233867	0.175813	0.48935	3.04699	0.160601	0.872407	NA	SLC9B1P3
ENSG00000233868	0.569834	-0.0307536	1.41582	-0.0217213	0.98267	NA	LLPHP3
ENSG00000233869	0.0470095	0.152926	3.35899	0.0455274	0.963687	NA	RPSAP27
ENSG00000233870	0	NA	NA	NA	NA	NA	AC007881.1
ENSG00000233871	0.0632091	0.484247	3.35899	0.144164	0.885371	NA	DLG5-AS1
ENSG00000233872	0.113248	0.528139	3.35868	0.157246	0.875051	NA	TOR1BP1
ENSG00000233873	0.363126	0.45788	1.55513	0.294432	0.768428	NA	RPL7P44
ENSG00000233874	0.978903	-1.02641	0.910098	-1.1278	0.259404	NA	MFN1P1
ENSG00000233875	1.82233	0.658657	0.648844	1.01512	0.310047	NA	AL592078.1
ENSG00000233876	0.0329038	0.312595	3.35899	0.0930621	0.925854	NA	GAPDHP68
ENSG00000233877	0.0995976	0.756483	3.35899	0.225211	0.821815	NA	AL606517.1
ENSG00000233880	0.0596167	0.193675	3.35899	0.0576585	0.954021	NA	NFYCP1
ENSG00000233882	0	NA	NA	NA	NA	NA	LINC01680
ENSG00000233884	0.208395	0.816469	2.57023	0.317664	0.75074	NA	AL772337.2
ENSG00000233885	4.68716	-0.127875	0.344585	-0.371099	0.710563	NA	YEATS2-AS1
ENSG00000233887	0.368265	0.456947	1.33166	0.343142	0.731492	NA	AL354685.1
ENSG00000233888	0.410083	0.643695	1.52755	0.42139	0.67347	NA	MTCO2P17
ENSG00000233891	0.250787	0.627477	1.7695	0.354607	0.722884	NA	AC007179.2
ENSG00000233892	10.3316	-0.163071	0.428896	-0.380211	0.703789	0.922455	PAIP1P1
ENSG00000233893	0.0919853	-0.490369	3.35899	-0.145987	0.883932	NA	EZR-AS1
ENSG00000233894	0.18808	1.22715	2.61978	0.468417	0.639486	NA	AC105271.1
ENSG00000233896	0.256268	0.0993698	1.5857	0.062666	0.950032	NA	PDYN-AS1
ENSG00000233900	0.100142	-0.456254	3.35899	-0.135831	0.891955	NA	RPL17P35
ENSG00000233901	0.354343	0.280824	1.34838	0.208268	0.83502	NA	LINC01503
ENSG00000233902	1.43103	0.584655	0.668687	0.874333	0.381937	NA	AL645933.1
ENSG00000233905	0.0929752	-0.33953	3.35899	-0.101081	0.919486	NA	LONRF2P2
ENSG00000233906	0	NA	NA	NA	NA	NA	AL445623.1
ENSG00000233907	1.7856	0.789863	0.520663	1.51703	0.129258	NA	LINC01761
ENSG00000233908	0	NA	NA	NA	NA	NA	AL359711.1
ENSG00000233909	0	NA	NA	NA	NA	NA	UBE2V1P4
ENSG00000233910	0.0956161	0.341635	3.35899	0.101708	0.918989	NA	GTF2F2P2
ENSG00000233912	6.23568	0.233071	0.332567	0.700824	0.483413	0.830979	AC026202.2
ENSG00000233913	37.7838	-0.18454	0.169606	-1.08805	0.276573	0.704183	RPL10P9
ENSG00000233915	0.550392	1.49713	1.29494	1.15613	0.247628	NA	UBE2Q2P10
ENSG00000233916	0.307964	-0.63121	1.55017	-0.407188	0.68387	NA	ZDHHC20P1
ENSG00000233917	0.628874	0.948273	1.23445	0.768177	0.442382	NA	POTEB
ENSG00000233918	0	NA	NA	NA	NA	NA	AC128676.1
ENSG00000233919	0.0369387	0.0580625	3.35899	0.0172857	0.986209	NA	AC009743.1
ENSG00000233920	0	NA	NA	NA	NA	NA	AL162595.2
ENSG00000233921	0.233295	-0.239936	1.61578	-0.148495	0.881952	NA	RPS15AP40
ENSG00000233922	1.08605	-0.518589	0.690267	-0.751288	0.45248	NA	LINC01694
ENSG00000233924	1.21235	0.908283	0.862605	1.05295	0.292362	NA	RPSAP13
ENSG00000233926	2.70695	0.104596	0.51126	0.204585	0.837896	NA	AL591368.1
ENSG00000233927	2631.19	-0.086499	0.155715	-0.555496	0.578556	0.878296	RPS28
ENSG00000233928	0	NA	NA	NA	NA	NA	AL591501.1
ENSG00000233929	0.461807	-0.242129	1.17714	-0.205692	0.837031	NA	MT1XP1
ENSG00000233930	15.082	-0.566957	0.280164	-2.02366	0.0430051	0.372983	KRTAP5-AS1
ENSG00000233932	1.00643	-0.143609	0.797784	-0.18001	0.857145	NA	CTXN2
ENSG00000233933	0.0458438	-0.188089	3.35899	-0.0559956	0.955345	NA	AL135924.1
ENSG00000233934	0.0241694	-0.0540064	3.35899	-0.0160781	0.987172	NA	RPL21P38
ENSG00000233936	0.020144	0.0589266	3.35899	0.017543	0.986003	NA	AL390778.2
ENSG00000233937	23.2528	-0.100398	0.189507	-0.529784	0.596262	0.886233	CTC-338M12.4
ENSG00000233939	0.0457946	0.560276	3.35899	0.166799	0.867528	NA	RPL27AP4
ENSG00000233940	0.0520611	0.505313	3.35899	0.150436	0.880421	NA	RPL12P45
ENSG00000233941	0.0490385	0.526161	3.35899	0.156642	0.875527	NA	AL356859.1
ENSG00000233942	0.111778	-0.24174	3.35899	-0.0719681	0.942627	NA	AC004012.1
ENSG00000233943	0.137293	0.960467	3.23138	0.297231	0.76629	NA	AC114973.1
ENSG00000233944	0	NA	NA	NA	NA	NA	LINC00265-3P
ENSG00000233945	0.0693576	-0.176717	3.35899	-0.0526102	0.958043	NA	LINC02650
ENSG00000233946	0	NA	NA	NA	NA	NA	RPS29P4
ENSG00000233947	0.0491285	0.0359653	3.35899	0.0107072	0.991457	NA	ASS1P3
ENSG00000233951	0.237299	0.500976	2.2284	0.224814	0.822124	NA	RCC2P3
ENSG00000233952	0	NA	NA	NA	NA	NA	FTLP15
ENSG00000233953	0.0261482	0.0589266	3.35899	0.017543	0.986003	NA	AC009970.1
ENSG00000233954	54.5803	-0.269556	0.152881	-1.76317	0.0778717	0.45772	UQCRHL
ENSG00000233955	0.15812	-0.634875	3.35899	-0.189008	0.850087	NA	AHCYP3
ENSG00000233956	2.84536	-0.17612	0.446317	-0.394608	0.693132	NA	BTF3P6
ENSG00000233960	0.0710267	0.536367	3.35899	0.159681	0.873132	NA	AC079763.1
ENSG00000233962	0	NA	NA	NA	NA	NA	AC064862.2
ENSG00000233963	0.0223643	-0.0559016	3.35899	-0.0166424	0.986722	NA	ATP8A2P3
ENSG00000233966	0.653451	0.506732	1.30223	0.389126	0.697183	NA	UBE2SP1
ENSG00000233967	4.36937	-0.301396	0.373529	-0.806888	0.419731	NA	AL359715.1
ENSG00000233968	0.88826	0.504182	0.860549	0.585884	0.557954	NA	AL157895.1
ENSG00000233969	0	NA	NA	NA	NA	NA	AC004946.2
ENSG00000233970	0.159211	-0.264306	3.12223	-0.0846528	0.932537	NA	AC092159.2
ENSG00000233971	0.423504	0.605943	1.09116	0.555319	0.578676	NA	RPS20P10
ENSG00000233973	2.32694	0.405431	0.595459	0.680871	0.495953	NA	LINC01360
ENSG00000233974	1.27448	0.367134	0.882086	0.416212	0.677255	NA	AC138951.1
ENSG00000233975	0.0676011	0.412926	3.35899	0.122932	0.902161	NA	LINC02574
ENSG00000233977	0.863431	-0.17045	0.785331	-0.217042	0.828176	NA	AC099681.3
ENSG00000233978	0.117286	0.258727	2.90176	0.0891621	0.928953	NA	LINC02590
ENSG00000233979	0.381107	-0.203558	1.42807	-0.142541	0.886653	NA	RPL22P21
ENSG00000233980	0.199965	0.0431473	2.94186	0.0146667	0.988298	NA	FDPSP2
ENSG00000233981	0	NA	NA	NA	NA	NA	AL022396.1
ENSG00000233983	0.0230079	0.319228	3.35899	0.0950369	0.924285	NA	AL365220.1
ENSG00000233984	0.985504	-0.497465	0.807399	-0.616133	0.537807	NA	RPSAP14
ENSG00000233985	0.285992	-0.273375	2.40532	-0.113655	0.909512	NA	LINC01681
ENSG00000233987	0.045878	-0.04453	3.35899	-0.0132569	0.989423	NA	AC106706.1
ENSG00000233990	0.0658076	0.533742	3.35899	0.158899	0.873748	NA	AL353754.1
ENSG00000233993	0.246678	-0.0286387	1.97752	-0.0144822	0.988445	NA	DTD1-AS1
ENSG00000233994	1.39807	-0.847652	0.719635	-1.17789	0.23884	NA	GDI2P2
ENSG00000233995	0.0927115	-0.349871	3.35899	-0.104159	0.917043	NA	AP000547.1
ENSG00000233996	0.51105	0.87001	1.31146	0.663392	0.507079	NA	KDM3AP1
ENSG00000233997	0.0991903	-0.143668	3.35899	-0.0427712	0.965884	NA	LINC01425
ENSG00000233998	0.190915	-0.0590169	2.63064	-0.0224344	0.982101	NA	SETP5
ENSG00000233999	1.40005	-0.391856	0.934576	-0.419288	0.675006	NA	IGKV3OR2-268
ENSG00000234001	0.0234796	-0.0407394	3.35899	-0.0121285	0.990323	NA	AC000111.1
ENSG00000234003	0.110037	-0.259745	3.35899	-0.0773284	0.938362	NA	MTATP6P27
ENSG00000234004	0.605482	0.054262	0.951607	0.0570215	0.954528	NA	AC092017.1
ENSG00000234005	1.16405	-0.072534	0.834754	-0.0868927	0.930757	NA	GAPDHP22
ENSG00000234006	0.787982	-0.0680764	1.05769	-0.0643632	0.948681	NA	DDX39B-AS1
ENSG00000234008	0.330952	-0.143627	1.70663	-0.0841581	0.932931	NA	PPP1R2P2
ENSG00000234009	7.24598	-0.0649442	0.278372	-0.2333	0.815528	0.955003	RPL5P34
ENSG00000234015	0.0486867	0.180408	3.35899	0.0537089	0.957167	NA	LINC02530
ENSG00000234016	0	NA	NA	NA	NA	NA	GNG10P1
ENSG00000234017	0	NA	NA	NA	NA	NA	AC022018.1
ENSG00000234019	0.0955348	-0.132961	3.35897	-0.039584	0.968425	NA	AL591212.1
ENSG00000234020	0.106298	-0.10292	3.35899	-0.03064	0.975557	NA	CHIAP3
ENSG00000234021	0	NA	NA	NA	NA	NA	AL596451.1
ENSG00000234022	0.158422	1.29128	3.35554	0.38482	0.700371	NA	AC008278.2
ENSG00000234025	0.045046	0.181355	3.35899	0.053991	0.956942	NA	RBPMS2P1
ENSG00000234026	6.54896	0.310738	0.32568	0.95412	0.340023	0.749997	AL157834.2
ENSG00000234028	186.499	0.18522	0.195268	0.948542	0.342854	0.751523	EIF2AK3-DT
ENSG00000234030	0.160286	-0.704468	3.35894	-0.209729	0.833879	NA	TMEM97P1
ENSG00000234031	0.612943	-0.222452	1.1051	-0.201297	0.840466	NA	RPS3AP44
ENSG00000234033	0.0694954	0.414822	3.35899	0.123496	0.901714	NA	RAC1P8
ENSG00000234034	0.275978	-0.0886779	1.72668	-0.0513574	0.959041	NA	AP000959.1
ENSG00000234036	0.174225	0.808982	2.33254	0.346825	0.728723	NA	TXNP6
ENSG00000234039	0.0675758	-0.109405	3.35899	-0.0325709	0.974017	NA	NDUFA5P7
ENSG00000234040	0.499922	-2.08976	1.08582	-1.92459	0.0542804	NA	RPL10P12
ENSG00000234041	0	NA	NA	NA	NA	NA	AL512326.5
ENSG00000234042	0.143536	-0.193507	2.77439	-0.0697475	0.944395	NA	AL591438.2
ENSG00000234043	6.29897	0.472011	0.323661	1.45835	0.144745	0.569293	NUDT9P1
ENSG00000234044	0.0949667	0.00941122	3.35895	0.00280183	0.997764	NA	AC108059.2
ENSG00000234048	0.0659826	-0.109405	3.35899	-0.0325709	0.974017	NA	FAM96AP1
ENSG00000234050	0.158029	-0.471416	3.35899	-0.140345	0.888388	NA	Z95624.1
ENSG00000234052	0.0465427	-0.0960039	3.35899	-0.0285812	0.977199	NA	LINC01673
ENSG00000234055	0.0158701	0.312595	3.35899	0.0930621	0.925854	NA	AL158151.2
ENSG00000234056	0.270021	0.745074	1.9383	0.384396	0.700685	NA	LINC00463
ENSG00000234059	0	NA	NA	NA	NA	NA	CASKP1
ENSG00000234060	0	NA	NA	NA	NA	NA	EDDM3CP
ENSG00000234061	0.0252071	0.312595	3.35899	0.0930621	0.925854	NA	AC007969.1
ENSG00000234062	11.1921	-0.219984	0.281567	-0.781285	0.434635	0.803013	AL390879.1
ENSG00000234064	0.0448934	-0.0987634	3.35899	-0.0294027	0.976543	NA	PRAMEF29P
ENSG00000234065	0.722082	0.042625	0.940346	0.0453291	0.963845	NA	MTND4P26
ENSG00000234066	0.30796	0.612594	1.74877	0.350299	0.726114	NA	TAS2R62P
ENSG00000234067	0.493636	0.795079	1.89174	0.420289	0.674274	NA	RPL5P10
ENSG00000234068	0.0733011	-0.341124	3.35899	-0.101556	0.919109	NA	PAGE2
ENSG00000234069	0.0447285	-0.203251	3.35899	-0.0605095	0.95175	NA	GAPDHP53
ENSG00000234070	0	NA	NA	NA	NA	NA	SPATA17-AS1
ENSG00000234071	0	NA	NA	NA	NA	NA	AC010099.2
ENSG00000234072	37.5704	0.10337	0.131073	0.788646	0.430319	0.801348	AC074117.1
ENSG00000234073	7.62867	0.363967	0.36961	0.98473	0.324757	0.740411	AC011816.1
ENSG00000234075	0	NA	NA	NA	NA	NA	RPL35AP
ENSG00000234076	0.168179	-0.62191	3.08199	-0.201788	0.840082	NA	TPRG1-AS1
ENSG00000234080	0.479399	0.0205724	1.04244	0.0197349	0.984255	NA	AL596275.1
ENSG00000234081	0	NA	NA	NA	NA	NA	ELOCP10
ENSG00000234083	0.0749013	0.712245	3.35899	0.212041	0.832075	NA	AJ006995.1
ENSG00000234084	0.17011	-0.215309	2.66733	-0.0807209	0.935664	NA	AL049552.1
ENSG00000234085	0	NA	NA	NA	NA	NA	AC064862.3
ENSG00000234087	0	NA	NA	NA	NA	NA	AL356299.1
ENSG00000234088	0.0436236	-0.0732606	3.35899	-0.0218103	0.982599	NA	RPS15AP7
ENSG00000234089	0.045878	-0.04453	3.35899	-0.0132569	0.989423	NA	AC099654.1
ENSG00000234091	0	NA	NA	NA	NA	NA	AL157392.2
ENSG00000234093	0.642075	-0.658997	0.907268	-0.726353	0.467622	NA	RPS15AP11
ENSG00000234099	0.251881	0.737792	1.95717	0.376969	0.706197	NA	MTND4P11
ENSG00000234102	0	NA	NA	NA	NA	NA	KRT19P4
ENSG00000234104	0.135749	-0.615924	2.79754	-0.220166	0.825742	NA	AL133465.1
ENSG00000234105	0	NA	NA	NA	NA	NA	AC009468.2
ENSG00000234106	0.0260306	0.29838	3.35899	0.0888303	0.929217	NA	SRP14P2
ENSG00000234107	0.211618	0.288833	2.56873	0.112442	0.910473	NA	TPT1P1
ENSG00000234108	0	NA	NA	NA	NA	NA	AL596276.2
ENSG00000234109	0.0421783	0.0713596	3.35899	0.0212443	0.983051	NA	RPL7P36
ENSG00000234110	0	NA	NA	NA	NA	NA	TSPY25P
ENSG00000234111	0.321158	2.0843	2.36172	0.882536	0.377487	NA	LINC02433
ENSG00000234112	0.0221903	0.0740889	3.35899	0.0220569	0.982403	NA	AC099066.3
ENSG00000234115	0.426014	-0.010659	1.04379	-0.0102119	0.991852	NA	AL138878.2
ENSG00000234116	0.409039	0.367367	1.67465	0.219369	0.826362	NA	AL606534.3
ENSG00000234117	0.311092	0.238183	1.67734	0.142	0.88708	NA	AL445224.1
ENSG00000234118	0.426951	-0.166122	1.22388	-0.135734	0.892032	NA	RPL13AP6
ENSG00000234119	2.4692	-0.105718	0.656415	-0.161054	0.872051	NA	METAP2P1
ENSG00000234120	0	NA	NA	NA	NA	NA	AF228730.2
ENSG00000234121	0	NA	NA	NA	NA	NA	GPM6BP3
ENSG00000234122	0.0192699	-0.0701162	3.35899	-0.0208742	0.983346	NA	TRBV22OR9-2
ENSG00000234123	0.100285	0.240496	3.35896	0.0715986	0.942921	NA	RHBDF1P1
ENSG00000234124	0	NA	NA	NA	NA	NA	CSN1S2AP
ENSG00000234125	0.0228973	0.325862	3.35899	0.0970118	0.922717	NA	EEF1GP8
ENSG00000234127	565.978	-0.0381738	0.0886535	-0.430596	0.666762	0.911009	TRIM26
ENSG00000234129	6.87157	-0.196209	0.337154	-0.581956	0.560596	0.871651	AC073529.1
ENSG00000234130	0.565217	-0.252541	1.07052	-0.235904	0.813507	NA	AP2B1P1
ENSG00000234131	0	NA	NA	NA	NA	NA	ELOCP8
ENSG00000234132	0.101743	-0.0906003	3.35899	-0.0269725	0.978482	NA	AL358473.2
ENSG00000234134	0.183735	0.810776	2.32817	0.348247	0.727655	NA	AL158835.2
ENSG00000234135	0.0486372	0.149136	3.35899	0.0443989	0.964586	NA	RPL23AP83
ENSG00000234136	0.251692	1.56952	2.8352	0.553584	0.579863	NA	AC055764.1
ENSG00000234139	0.534435	0.721782	1.14183	0.632126	0.527304	NA	AL035420.1
ENSG00000234141	11.1609	0.145505	0.259916	0.559816	0.575605	0.876743	AC006042.3
ENSG00000234142	1.23615	1.6459	0.769533	2.13883	0.0324497	NA	LINC01675
ENSG00000234143	0.320176	0.220446	2.40462	0.091676	0.926955	NA	UGT1A13P
ENSG00000234144	0	NA	NA	NA	NA	NA	COX6CP13
ENSG00000234145	0.841705	0.00398847	0.779083	0.00511945	0.995915	NA	NAP1L4P3
ENSG00000234146	0.573156	0.24891	1.33478	0.18648	0.852068	NA	AKAP8P1
ENSG00000234147	0.0260306	0.29838	3.35899	0.0888303	0.929217	NA	AL035446.1
ENSG00000234148	0.693044	1.40141	0.856957	1.63534	0.101978	NA	LINC01961
ENSG00000234149	0	NA	NA	NA	NA	NA	AC018511.2
ENSG00000234152	0	NA	NA	NA	NA	NA	ELOBP1
ENSG00000234155	2.92516	-0.0784509	0.468915	-0.167303	0.867132	NA	LINC02535
ENSG00000234156	0.60996	-0.179945	1.15507	-0.155787	0.876201	NA	AL359636.2
ENSG00000234158	0.279996	0.975692	1.7505	0.557379	0.577269	NA	RPEP2
ENSG00000234159	0.186053	0.271876	3.01575	0.0901521	0.928166	NA	RBPMSLP
ENSG00000234160	2.46571	-0.773758	0.519385	-1.48976	0.136288	NA	AL513165.1
ENSG00000234161	0	NA	NA	NA	NA	NA	PABPC5-AS1
ENSG00000234162	0.074967	-0.0564845	3.35899	-0.0168159	0.986583	NA	AC009505.1
ENSG00000234163	0.280425	-0.0937856	1.96682	-0.0476839	0.961968	NA	MTND4LP11
ENSG00000234166	0.0270904	0.173838	3.35899	0.0517531	0.958725	NA	ARHGEF19-AS1
ENSG00000234167	0	NA	NA	NA	NA	NA	ELOBP4
ENSG00000234168	0.109719	-0.51333	3.35899	-0.152823	0.878538	NA	LINC01039
ENSG00000234169	0	NA	NA	NA	NA	NA	LINC01868
ENSG00000234170	0.206773	-0.296986	2.55363	-0.1163	0.907415	NA	LINC02645
ENSG00000234171	67.0226	-0.307985	0.130912	-2.35262	0.0186418	0.275335	RNASEH1-AS1
ENSG00000234172	0	NA	NA	NA	NA	NA	AC093639.1
ENSG00000234173	1.07304	-0.305822	0.708355	-0.431735	0.665934	NA	AL353784.1
ENSG00000234174	3.37683	0.0548105	0.385883	0.142039	0.887049	NA	AC016683.1
ENSG00000234175	0.0221903	0.0740889	3.35899	0.0220569	0.982403	NA	AL355355.2
ENSG00000234176	0.652993	-0.276633	0.872658	-0.317	0.751243	NA	HSPA8P1
ENSG00000234177	0.772856	0.552305	0.894028	0.617772	0.536726	NA	LINC01114
ENSG00000234178	0	NA	NA	NA	NA	NA	DEFA11P
ENSG00000234179	0.0261482	0.0589266	3.35899	0.017543	0.986003	NA	MTCYBP1
ENSG00000234181	0.364038	0.179837	1.41971	0.126671	0.899201	NA	AL353795.2
ENSG00000234182	0.0496734	-0.0476743	3.35899	-0.014193	0.988676	NA	AL731533.1
ENSG00000234183	0.0904654	-0.446777	3.35899	-0.133009	0.894186	NA	LINC01952
ENSG00000234184	313.828	-0.504525	0.226089	-2.23153	0.0256458	0.30446	LINC01781
ENSG00000234185	0.0722142	-0.356286	3.35899	-0.106069	0.915527	NA	AC068533.3
ENSG00000234186	0.238478	-0.70078	3.3589	-0.208634	0.834734	NA	C16orf82
ENSG00000234187	1.53527	-1.29984	0.853102	-1.52367	0.127592	NA	AIMP1P1
ENSG00000234189	0.129018	-0.411833	3.30335	-0.124671	0.900784	NA	AC099799.1
ENSG00000234190	0.142906	0.36015	3.35899	0.10722	0.914615	NA	AC241644.2
ENSG00000234191	0.0237687	0.304066	3.35899	0.090523	0.927872	NA	LINC01283
ENSG00000234192	0.0687753	0.189884	3.35899	0.0565301	0.95492	NA	RPS26P38
ENSG00000234193	0.0333627	0.286061	3.35899	0.0851627	0.932132	NA	ACSL3-AS1
ENSG00000234197	0.268566	-0.111684	2.18761	-0.0510529	0.959283	NA	ETV5-AS1
ENSG00000234199	1.76123	-0.164994	0.581482	-0.283747	0.776604	NA	LINC01191
ENSG00000234200	0.0420182	0.280074	3.35899	0.0833803	0.933549	NA	AC243591.1
ENSG00000234201	1.03378	-0.248519	0.819794	-0.303148	0.761777	NA	BMI1P1
ENSG00000234202	0.186613	0.563989	2.30117	0.245088	0.806389	NA	H3P3
ENSG00000234203	0.516387	0.612546	1.0977	0.558028	0.576825	NA	AC004771.1
ENSG00000234204	0.0702994	-0.325014	3.35899	-0.0967595	0.922917	NA	PIGPP2
ENSG00000234206	0.0669242	0.19557	3.35899	0.0582228	0.953571	NA	AL121957.1
ENSG00000234207	0.0252071	0.312595	3.35899	0.0930621	0.925854	NA	LINC01830
ENSG00000234208	0.0644219	-0.0637007	3.35899	-0.0189642	0.98487	NA	AC005529.1
ENSG00000234210	1.23278	-1.20998	0.739031	-1.63726	0.101577	NA	AC006372.3
ENSG00000234211	0.0421783	0.0713596	3.35899	0.0212443	0.983051	NA	AL451067.1
ENSG00000234213	0.0714688	0.145991	3.35899	0.0434628	0.965333	NA	FHP1
ENSG00000234215	0.598118	-0.957214	1.09922	-0.870814	0.383856	NA	CT66
ENSG00000234217	0.0917561	-0.180508	3.35899	-0.0537387	0.957143	NA	RBPJP7
ENSG00000234219	6.59801	0.0949321	0.317294	0.299193	0.764793	0.941942	CDCA4P4
ENSG00000234222	1.72304	-0.545623	0.616385	-0.885198	0.37605	NA	LIX1L-AS1
ENSG00000234223	0	NA	NA	NA	NA	NA	AC003988.1
ENSG00000234224	1.55801	0.688044	0.718683	0.957368	0.338382	NA	TMEM229A
ENSG00000234225	2.54599	0.339957	0.500233	0.679597	0.49676	NA	AC244394.3
ENSG00000234226	0.417069	1.79969	1.52881	1.17719	0.23912	NA	NDUFS5P2
ENSG00000234227	0.0240714	-0.0577969	3.35899	-0.0172066	0.986272	NA	RPL7L1P1
ENSG00000234228	1.33883	0.739688	0.741756	0.997211	0.318662	NA	NCLP2
ENSG00000234230	0.220142	0.418763	1.98007	0.211489	0.832505	NA	ZFX-AS1
ENSG00000234231	87.7343	0.306761	0.219842	1.39537	0.162904	0.597786	ANAPC1P4
ENSG00000234232	0.18468	0.107416	2.6194	0.0410078	0.96729	NA	AC243772.3
ENSG00000234233	0.259825	0.53438	2.1697	0.246292	0.805456	NA	KCNH1-IT1
ENSG00000234234	0.428188	0.469504	1.55863	0.30123	0.763239	NA	MTCO2P8
ENSG00000234235	0.290192	0.970408	1.72622	0.562159	0.574008	NA	BOK-AS1
ENSG00000234238	0.193996	0.229934	2.59077	0.0887514	0.929279	NA	AC022498.1
ENSG00000234239	0.144496	-0.279864	3.19976	-0.0874641	0.930303	NA	CFL1P8
ENSG00000234241	1.72234	-0.146484	0.622971	-0.235137	0.814102	NA	AL109618.1
ENSG00000234244	0.113327	-0.358483	3.35899	-0.106723	0.915008	NA	AL512641.1
ENSG00000234247	0.52447	0.637588	1.4205	0.448847	0.653542	NA	DNAJB6P6
ENSG00000234253	0.521724	1.11094	1.2238	0.907781	0.363994	NA	RPL7P13
ENSG00000234255	1.98394	0.188694	0.517953	0.364307	0.715629	NA	AC012370.2
ENSG00000234256	0.1194	-0.262588	3.35409	-0.0782889	0.937598	NA	PTCD2P2
ENSG00000234257	0.123902	0.0973821	2.86201	0.0340258	0.972857	NA	SOD2P1
ENSG00000234259	0.0634711	0.0415869	3.35899	0.0123808	0.990122	NA	AC008550.1
ENSG00000234261	0.127533	0.833524	2.84032	0.293461	0.76917	NA	AL138720.1
ENSG00000234262	0.020144	0.0589266	3.35899	0.017543	0.986003	NA	AL356867.1
ENSG00000234263	0	NA	NA	NA	NA	NA	MAP3K5-AS1
ENSG00000234264	0.527359	0.307991	1.46898	0.209663	0.83393	NA	DEPDC1-AS1
ENSG00000234265	0.0405124	-0.212727	3.35899	-0.0633307	0.949503	NA	LINC01723
ENSG00000234267	0.116604	-0.00601299	3.35899	-0.00179012	0.998572	NA	TULP3P1
ENSG00000234268	14.4905	0.521611	0.211371	2.46775	0.0135964	0.246275	AP000936.3
ENSG00000234269	0.246443	0.199251	1.97498	0.100888	0.91964	NA	AL365396.1
ENSG00000234270	0	NA	NA	NA	NA	NA	RPL36P20
ENSG00000234271	0	NA	NA	NA	NA	NA	Z98752.2
ENSG00000234272	0.101408	0.0280186	3.35899	0.00834136	0.993345	NA	RPL30P2
ENSG00000234273	0.0326107	0.340076	3.35899	0.101244	0.919357	NA	AC073071.1
ENSG00000234274	0	NA	NA	NA	NA	NA	COX7BP2
ENSG00000234275	0	NA	NA	NA	NA	NA	AC017053.1
ENSG00000234276	0	NA	NA	NA	NA	NA	SDR42E1P3
ENSG00000234277	0.273114	-0.211307	2.16285	-0.0976988	0.922172	NA	LINC01641
ENSG00000234278	4.00048	-0.250924	0.555759	-0.451497	0.651631	NA	PRR20E
ENSG00000234279	0.0333627	0.286061	3.35899	0.0851627	0.932132	NA	LINC01937
ENSG00000234281	0.161221	-0.219733	2.37289	-0.0926011	0.92622	NA	LANCL1-AS1
ENSG00000234282	0.0625895	-0.320276	3.35899	-0.0953489	0.924038	NA	AL109809.2
ENSG00000234283	0	NA	NA	NA	NA	NA	LINC01731
ENSG00000234284	115.256	-0.183246	0.123234	-1.48698	0.13702	0.559724	ZNF879
ENSG00000234285	0.0922065	-0.304166	3.35899	-0.0905528	0.927848	NA	GAPDHP49
ENSG00000234286	0	NA	NA	NA	NA	NA	AC006026.3
ENSG00000234287	25.9151	-0.330726	0.236858	-1.3963	0.162624	0.597662	AC099560.2
ENSG00000234288	0.199526	1.17436	2.28	0.51507	0.606504	NA	OR1AA1P
ENSG00000234289	1.54634	0.56858	0.775281	0.733386	0.463323	NA	H2BS1
ENSG00000234290	66.8549	1.08742	0.407433	2.66895	0.00760887	0.195764	AC116366.1
ENSG00000234292	0.539598	0.253628	1.2228	0.207416	0.835685	NA	AC123595.1
ENSG00000234293	1.28645	0.324284	0.672374	0.482296	0.629595	NA	BACH1-IT3
ENSG00000234296	0.0425834	0.0855126	3.35899	0.0254578	0.97969	NA	AL390961.1
ENSG00000234297	1.59375	-0.875622	0.633159	-1.38294	0.166682	NA	PSIP1P1
ENSG00000234300	0	NA	NA	NA	NA	NA	LINC00229
ENSG00000234303	0.070671	-0.350601	3.35899	-0.104377	0.91687	NA	CLYBL-AS1
ENSG00000234304	0.547787	-0.535981	1.33353	-0.401927	0.687738	NA	SGO1P2
ENSG00000234306	0.0228401	0.29838	3.35899	0.0888303	0.929217	NA	AL583859.1
ENSG00000234308	0.0468632	-0.0911823	3.35899	-0.0271457	0.978344	NA	LINC01878
ENSG00000234309	0.0410772	0.533742	3.35899	0.158899	0.873748	NA	SLC25A18P1
ENSG00000234311	0.376422	0.224617	1.475	0.152283	0.878964	NA	AL451069.3
ENSG00000234312	0.257193	-0.422361	1.77085	-0.238508	0.811487	NA	SAPCD2P4
ENSG00000234315	0.167557	-0.18678	2.67472	-0.0698317	0.944328	NA	OSTCP5
ENSG00000234318	0.0443134	-0.0865275	3.35899	-0.02576	0.979449	NA	AC099794.1
ENSG00000234319	0.0329038	0.312595	3.35899	0.0930621	0.925854	NA	RPS12P2
ENSG00000234322	2.10619	0.0542801	0.627141	0.0865517	0.931028	NA	ST13P18
ENSG00000234323	2.05479	0.964134	0.736666	1.30878	0.190608	NA	LINC01505
ENSG00000234324	0.164578	0.201235	2.34862	0.0856824	0.931719	NA	RPL9P2
ENSG00000234325	1.611	0.39742	0.65878	0.603266	0.546332	NA	MRPS10P2
ENSG00000234327	28.5956	0.115908	0.2153	0.538354	0.590333	0.883694	ZNF232-AS1
ENSG00000234329	34.8831	0.331998	0.170947	1.9421	0.0521247	0.397903	AL604028.2
ENSG00000234332	1.6738	-0.491875	0.831423	-0.591606	0.554114	NA	BCAS2P2
ENSG00000234333	0.118855	0.722368	3.35899	0.215055	0.829724	NA	CYCSP53
ENSG00000234335	1.66988	-0.152331	0.599731	-0.253999	0.799497	NA	RPS4XP11
ENSG00000234336	4.05225	-0.0189678	0.382327	-0.0496115	0.960432	NA	JAZF1-AS1
ENSG00000234337	1.13477	-0.368246	0.73435	-0.501459	0.616048	NA	AC026462.1
ENSG00000234338	0.910494	1.24061	1.05501	1.17592	0.239626	NA	AC073349.2
ENSG00000234340	0.479364	0.403087	1.30912	0.307907	0.758153	NA	AP000705.2
ENSG00000234345	8.97161	-0.196703	0.258824	-0.759987	0.447262	0.80881	ELF2P1
ENSG00000234349	0.557079	-1.62004	1.4394	-1.1255	0.260377	NA	GLUD1P9
ENSG00000234350	0.377745	0.472747	1.14915	0.411387	0.680789	NA	AC007405.1
ENSG00000234352	2.32201	0.339268	0.571683	0.593455	0.552877	NA	AC009264.1
ENSG00000234353	10.1699	0.373978	0.336004	1.11302	0.265702	0.699745	AP000346.2
ENSG00000234354	1.53532	0.113635	0.691948	0.164224	0.869555	NA	RPS26P47
ENSG00000234355	0	NA	NA	NA	NA	NA	FTH1P27
ENSG00000234356	0.0228973	0.325862	3.35899	0.0970118	0.922717	NA	AC009945.1
ENSG00000234358	0.15203	-0.115271	2.72098	-0.0423638	0.966209	NA	AC003080.1
ENSG00000234359	0	NA	NA	NA	NA	NA	ELK1P1
ENSG00000234360	0	NA	NA	NA	NA	NA	AL135790.2
ENSG00000234361	0.190916	0.532634	2.60137	0.204751	0.837766	NA	AL391863.2
ENSG00000234362	0.361333	0.513812	1.22637	0.41897	0.675238	NA	LINC01914
ENSG00000234363	0.045878	-0.04453	3.35899	-0.0132569	0.989423	NA	PPIAP27
ENSG00000234367	0.270797	-0.834451	1.7604	-0.474012	0.635491	NA	PFN1P3
ENSG00000234369	0.636006	-0.196028	1.47129	-0.133236	0.894007	NA	TATDN1P1
ENSG00000234371	0.0619442	0.38734	3.35899	0.115314	0.908196	NA	RPSAP31
ENSG00000234373	0.0260306	0.29838	3.35899	0.0888303	0.929217	NA	SNX18P7
ENSG00000234376	0.28162	0.649369	2.1283	0.305111	0.760282	NA	UBTFL2
ENSG00000234377	3.67093	-0.226087	0.613577	-0.368474	0.71252	NA	OBI1-AS1
ENSG00000234378	0.0326107	0.340076	3.35899	0.101244	0.919357	NA	AC098828.1
ENSG00000234379	0.047551	-0.189984	3.35899	-0.0565599	0.954896	NA	HMGB1P48
ENSG00000234380	0.606733	0.486672	1.05608	0.460827	0.644923	NA	LINC01426
ENSG00000234381	0.150733	0.093372	2.73924	0.0340868	0.972808	NA	MED15P7
ENSG00000234382	0.131155	-0.422139	3.35899	-0.125674	0.89999	NA	AL513174.1
ENSG00000234383	0.10011	0.0948086	3.35896	0.0282256	0.977482	NA	CTBP2P8
ENSG00000234384	0.020144	0.0589266	3.35899	0.017543	0.986003	NA	LINC01049
ENSG00000234385	0	NA	NA	NA	NA	NA	RCC2P1
ENSG00000234386	0.185359	-0.185155	2.29973	-0.0805119	0.93583	NA	OR7E162P
ENSG00000234387	0	NA	NA	NA	NA	NA	AC073188.5
ENSG00000234388	0.117007	-0.454359	3.35899	-0.135266	0.892401	NA	TXNP3
ENSG00000234389	3.85981	0.535735	0.418968	1.2787	0.201002	NA	AC007278.1
ENSG00000234390	9.72875	0.264274	0.256825	1.02901	0.303477	0.721025	USP27X-AS1
ENSG00000234391	0	NA	NA	NA	NA	NA	AL606490.6
ENSG00000234393	0.0714105	0.113855	3.35899	0.0338956	0.97296	NA	AL592546.2
ENSG00000234394	1.77931	0.653714	0.835614	0.782316	0.434029	NA	AL353608.3
ENSG00000234396	0	NA	NA	NA	NA	NA	AL590822.1
ENSG00000234397	0.11818	0.263682	3.35899	0.0785002	0.93743	NA	PPIAP34
ENSG00000234398	0	NA	NA	NA	NA	NA	AC134915.1
ENSG00000234399	0	NA	NA	NA	NA	NA	RBMY2XP
ENSG00000234402	0.29681	-0.242094	1.92844	-0.125538	0.900097	NA	ELK2BP
ENSG00000234404	0.16702	0.30337	2.67176	0.113547	0.909597	NA	SPRYD7P1
ENSG00000234405	0.311628	1.19136	1.93083	0.617017	0.537224	NA	Z69733.1
ENSG00000234406	0	NA	NA	NA	NA	NA	AC004129.2
ENSG00000234409	0.0249688	0.319228	3.35899	0.0950369	0.924285	NA	CCDC188
ENSG00000234413	0	NA	NA	NA	NA	NA	MPV17L2P1
ENSG00000234414	0	NA	NA	NA	NA	NA	RBMY1A1
ENSG00000234415	1.46166	1.29958	0.834875	1.55662	0.119561	NA	RPL5P7
ENSG00000234418	0.0402084	-0.201356	3.35899	-0.0599453	0.952199	NA	AC015983.2
ENSG00000234419	0.353632	-0.562579	1.57353	-0.357527	0.720697	NA	CICP13
ENSG00000234420	1045.96	0.0581374	0.0703033	0.826951	0.408265	0.789401	ZNF37BP
ENSG00000234421	0.0234796	-0.0407394	3.35899	-0.0121285	0.990323	NA	SLC25A5P4
ENSG00000234422	0	NA	NA	NA	NA	NA	UBE2WP1
ENSG00000234423	5.39553	0.964661	0.40513	2.38111	0.0172604	NA	LINC01250
ENSG00000234424	0.445618	0.580522	1.74294	0.333071	0.739081	NA	AL353743.4
ENSG00000234425	0.393826	-0.83801	1.57345	-0.532595	0.594314	NA	AL138930.1
ENSG00000234426	0	NA	NA	NA	NA	NA	AL139042.1
ENSG00000234427	0.0210892	0.0808058	3.35899	0.0240566	0.980807	NA	AL022724.2
ENSG00000234428	0.460557	0.135461	1.55887	0.0868966	0.930754	NA	AC023051.1
ENSG00000234429	1.86284	1.08368	0.821521	1.31912	0.18713	NA	ANKRD11P1
ENSG00000234431	0.761093	0.357074	1.43168	0.249409	0.803045	NA	AC007283.1
ENSG00000234432	1.96043	-0.143078	0.748432	-0.191171	0.848392	NA	AC092171.3
ENSG00000234435	0.0738775	0.024447	3.35899	0.00727809	0.994193	NA	LINC01432
ENSG00000234436	0.0252071	0.312595	3.35899	0.0930621	0.925854	NA	AC245884.2
ENSG00000234438	1.6311	0.509786	0.764464	0.666854	0.504865	NA	KBTBD13
ENSG00000234439	0.188591	-0.661994	3.02693	-0.218701	0.826883	NA	KRT18P2
ENSG00000234441	0.0490402	0.169984	3.35899	0.0506055	0.95964	NA	AC105272.1
ENSG00000234442	0	NA	NA	NA	NA	NA	BX276092.5
ENSG00000234444	953.24	0.179132	0.110362	1.62313	0.104562	0.508316	ZNF736
ENSG00000234445	0	NA	NA	NA	NA	NA	FGF14-AS1
ENSG00000234446	0	NA	NA	NA	NA	NA	AC068489.1
ENSG00000234448	0	NA	NA	NA	NA	NA	AL606490.7
ENSG00000234450	0.070765	-0.125599	3.35899	-0.0373918	0.970173	NA	AC005534.1
ENSG00000234451	0.667856	0.810826	1.23362	0.657274	0.511005	NA	BX005266.3
ENSG00000234452	0	NA	NA	NA	NA	NA	SLC16A12-AS1
ENSG00000234455	0.142541	0.0595907	2.77622	0.0214647	0.982875	NA	AC067960.1
ENSG00000234456	5.3358	0.0656633	0.666394	0.0985351	0.921507	NA	MAGI2-AS3
ENSG00000234457	0	NA	NA	NA	NA	NA	AC006960.1
ENSG00000234458	0.146137	0.612447	3.35873	0.182345	0.855312	NA	OR7E130P
ENSG00000234459	0.0329038	0.312595	3.35899	0.0930621	0.925854	NA	AC002064.2
ENSG00000234460	0.0945562	-0.020311	3.35899	-0.00604676	0.995175	NA	AL772337.3
ENSG00000234463	0	NA	NA	NA	NA	NA	COX6CP12
ENSG00000234464	0	NA	NA	NA	NA	NA	AL356010.2
ENSG00000234465	6.79201	0.439171	0.366835	1.19719	0.231232	0.669303	PINLYP
ENSG00000234466	0.262425	0.0732952	1.94296	0.0377236	0.969908	NA	HDGFL3P1
ENSG00000234467	0	NA	NA	NA	NA	NA	SLC25A1P2
ENSG00000234469	0.0685775	0.739727	3.35899	0.220223	0.825698	NA	CLDN34
ENSG00000234471	0	NA	NA	NA	NA	NA	AC147651.1
ENSG00000234473	17.5483	-0.0944862	0.293691	-0.32172	0.747665	0.937491	ZNF101P2
ENSG00000234474	0.529255	1.00931	1.32397	0.762337	0.445859	NA	MIR3663HG
ENSG00000234476	0.590497	0.14456	0.891145	0.162218	0.871134	NA	LINC02765
ENSG00000234477	0.0870847	0.450922	3.35887	0.134248	0.893207	NA	AC004231.1
ENSG00000234478	0.221814	-1.20216	2.25811	-0.532371	0.594469	NA	ACBD3-AS1
ENSG00000234479	0.0261482	0.0589266	3.35899	0.017543	0.986003	NA	AP1B1P1
ENSG00000234480	0.869033	0.646808	1.03663	0.623956	0.532657	NA	MTCO2P18
ENSG00000234481	0.023234	-0.0407394	3.35899	-0.0121285	0.990323	NA	AC117945.1
ENSG00000234484	0.143954	-0.113644	3.19045	-0.0356202	0.971585	NA	AL032821.1
ENSG00000234485	0.25174	0.0055292	1.94872	0.00283735	0.997736	NA	OR7E46P
ENSG00000234488	0.020144	0.0589266	3.35899	0.017543	0.986003	NA	RPL27P6
ENSG00000234489	0.0203945	-0.0634828	3.35899	-0.0188993	0.984921	NA	ALDH7A1P4
ENSG00000234491	1.00996	-0.401132	0.807508	-0.496753	0.619363	NA	HNRNPA1P51
ENSG00000234492	6.58436	0.433591	0.372633	1.16359	0.244592	0.68184	RPL34-DT
ENSG00000234493	0.174716	-0.877604	3.35836	-0.261319	0.793846	NA	RHOXF1P1
ENSG00000234494	7.35647	-0.0817747	0.29632	-0.275967	0.782573	0.946381	SP2-AS1
ENSG00000234496	0.0249688	0.319228	3.35899	0.0950369	0.924285	NA	MRPS21P1
ENSG00000234497	0.0640293	-0.228191	3.35899	-0.0679344	0.945838	NA	ERICH3-AS1
ENSG00000234498	1.08733	-0.858891	0.860029	-0.998676	0.317952	NA	RPL13AP20
ENSG00000234500	0	NA	NA	NA	NA	NA	AC008267.3
ENSG00000234502	0.229724	0.899212	2.50971	0.358293	0.720124	NA	FYTTD1P1
ENSG00000234503	0.921635	0.0178463	0.975976	0.0182856	0.985411	NA	AP000550.2
ENSG00000234504	0.265393	1.551	1.31477	1.17967	0.238132	NA	AL353801.2
ENSG00000234506	2.49938	1.67113	0.609823	2.74035	0.00613731	NA	LINC01506
ENSG00000234509	2.99957	-0.239582	0.397034	-0.60343	0.546223	NA	AP000253.1
ENSG00000234511	0.651667	0.990417	1.01962	0.971363	0.331367	NA	C5orf58
ENSG00000234512	0.26422	0.309472	2.15028	0.143922	0.885562	NA	TLR12P
ENSG00000234513	0.258976	-0.254411	1.44838	-0.175652	0.860567	NA	AC073072.1
ENSG00000234515	0.41702	-0.325919	1.4303	-0.227868	0.819749	NA	PPP1R2P1
ENSG00000234518	11.8631	0.0551307	0.250335	0.220228	0.825694	0.958071	PTGES3P1
ENSG00000234519	0.0690238	0.774789	3.35899	0.230661	0.817578	NA	AL109924.2
ENSG00000234520	0.343602	0.761523	1.68655	0.451527	0.65161	NA	HRAT17
ENSG00000234521	0	NA	NA	NA	NA	NA	AC005041.2
ENSG00000234522	0.0909908	0.150729	3.35899	0.0448734	0.964208	NA	AC073587.1
ENSG00000234523	0.288928	-0.384387	1.45671	-0.263873	0.791878	NA	NDUFB1P2
ENSG00000234524	0.0608459	0.164298	3.35899	0.0489128	0.960989	NA	RPL12P43
ENSG00000234527	0.230836	0.61007	2.19075	0.278475	0.780647	NA	PCDH9-AS1
ENSG00000234529	0	NA	NA	NA	NA	NA	GAPDHP19
ENSG00000234534	7.16451	0.917047	0.457533	2.00433	0.0450345	0.376607	CSNK1G2P1
ENSG00000234535	0.0720262	-0.0770511	3.35899	-0.0229388	0.981699	NA	AL161719.1
ENSG00000234537	0.022038	-0.0464253	3.35899	-0.0138212	0.988973	NA	AL354751.1
ENSG00000234538	0.0461746	0.265859	3.35899	0.0791485	0.936915	NA	ZNF114P1
ENSG00000234540	0.269076	-0.298324	2.16902	-0.137538	0.890605	NA	AL080313.1
ENSG00000234541	0	NA	NA	NA	NA	NA	CHEK2P5
ENSG00000234542	0.0412071	-0.0684389	3.35899	-0.0203748	0.983744	NA	AL357127.1
ENSG00000234544	0.505539	-0.169436	1.5178	-0.111633	0.911114	NA	PTGES3P5
ENSG00000234545	436.987	0.241468	0.0943297	2.55983	0.0104725	0.226032	FAM133B
ENSG00000234546	0.221151	0.214526	1.62782	0.131788	0.895152	NA	LNCTAM34A
ENSG00000234548	0.121203	0.30509	3.34422	0.0912291	0.927311	NA	LINC02020
ENSG00000234551	0.134936	1.13195	3.35743	0.337149	0.736005	NA	LINC01309
ENSG00000234553	0.361268	0.293984	1.4353	0.204825	0.837709	NA	AC022431.1
ENSG00000234556	0.169445	1.30207	3.0734	0.423658	0.671815	NA	LINC00701
ENSG00000234557	0.0667255	0.480674	3.35899	0.143101	0.886211	NA	PPIAP90
ENSG00000234558	1.20789	-0.213244	0.640145	-0.333119	0.739044	NA	API5P1
ENSG00000234559	0.200271	-0.289029	2.56212	-0.112809	0.910182	NA	RPL22P7
ENSG00000234560	0.071458	-0.208207	3.35899	-0.061985	0.950575	NA	OR10G8
ENSG00000234562	0.320654	-0.0149123	2.11443	-0.00705261	0.994373	NA	TPMTP2
ENSG00000234564	0.121085	-0.123038	3.34144	-0.0368219	0.970627	NA	HSPA8P20
ENSG00000234565	0	NA	NA	NA	NA	NA	COX6B1P1
ENSG00000234566	0.020144	0.0589266	3.35899	0.017543	0.986003	NA	RPL7AP71
ENSG00000234567	0.0329038	0.312595	3.35899	0.0930621	0.925854	NA	AL024497.2
ENSG00000234568	1.94601	-0.177333	0.650852	-0.272464	0.785265	NA	BIN2P1
ENSG00000234569	0.600348	0.778788	1.0501	0.741631	0.458311	NA	RAD1P1
ENSG00000234570	0.468286	0.292079	1.88922	0.154603	0.877134	NA	ZFRP1
ENSG00000234571	1.60533	0.532413	0.768181	0.693083	0.488258	NA	H2BP2
ENSG00000234572	47.5784	-0.133443	0.193082	-0.691119	0.489491	0.834369	LINC01800
ENSG00000234573	0.0234796	-0.0407394	3.35899	-0.0121285	0.990323	NA	AL121890.1
ENSG00000234575	0.122191	0.622702	3.35899	0.185384	0.852928	NA	CTSLP8
ENSG00000234576	0.686811	-0.101116	1.18147	-0.0855849	0.931796	NA	MTND1P26
ENSG00000234577	0	NA	NA	NA	NA	NA	SYNE1-AS1
ENSG00000234578	0.457447	-0.187709	1.42242	-0.131964	0.895012	NA	AL355483.3
ENSG00000234579	0.0666827	-0.333543	3.35899	-0.0992985	0.920901	NA	AC009305.1
ENSG00000234580	0.252233	-0.556641	2.16246	-0.257411	0.796862	NA	AL356157.1
ENSG00000234583	0	NA	NA	NA	NA	NA	TSPY19P
ENSG00000234584	0.67284	-0.0761922	0.896906	-0.0849501	0.932301	NA	AC019186.1
ENSG00000234585	129.88	0.0978735	0.122297	0.800294	0.423541	0.797073	CCT6P3
ENSG00000234586	0.608026	1.71234	1.09609	1.56222	0.118235	NA	AL161449.1
ENSG00000234587	0.172312	0.319477	3.05666	0.104518	0.916758	NA	MRPL50P1
ENSG00000234588	0	NA	NA	NA	NA	NA	FABP5P14
ENSG00000234589	0.827746	-0.318998	0.963557	-0.331063	0.740597	NA	AC125807.1
ENSG00000234590	0	NA	NA	NA	NA	NA	GNG5P5
ENSG00000234592	0.20966	-0.630032	2.26552	-0.278095	0.780939	NA	AL359845.1
ENSG00000234593	0.0800539	0.133672	3.35899	0.0397952	0.968256	NA	KAZN-AS1
ENSG00000234594	0	NA	NA	NA	NA	NA	AC008134.1
ENSG00000234595	0.232086	-1.08136	1.98214	-0.545553	0.585373	NA	AC013733.2
ENSG00000234597	0.952938	0.861481	0.943814	0.912766	0.361365	NA	AC010096.1
ENSG00000234601	0.0792408	0.150083	3.35899	0.044681	0.964362	NA	CHRM3-AS1
ENSG00000234602	0.359754	0.848831	1.41209	0.601116	0.547763	NA	MCIDAS
ENSG00000234604	0	NA	NA	NA	NA	NA	AL021068.1
ENSG00000234607	0.310399	-0.36301	1.57737	-0.230137	0.817986	NA	AL355994.4
ENSG00000234608	206.192	-0.149514	0.103559	-1.44376	0.148805	0.575372	MAPKAPK5-AS1
ENSG00000234611	0.0736019	0.372178	3.35899	0.1108	0.911775	NA	OR2AT2P
ENSG00000234612	0	NA	NA	NA	NA	NA	H2AZP5
ENSG00000234613	0.32511	0.358814	2.12313	0.169002	0.865795	NA	AL031584.2
ENSG00000234614	1.60095	-0.516644	0.58314	-0.88597	0.375634	NA	C2CD4D-AS1
ENSG00000234616	432.169	-0.175473	0.119759	-1.46522	0.142861	0.567286	JRK
ENSG00000234617	1.23894	-0.139265	0.772455	-0.180288	0.856926	NA	SNRK-AS1
ENSG00000234618	2.77268	0.949352	0.492504	1.9276	0.0539047	NA	RPSAP9
ENSG00000234619	0.111953	-0.313643	3.35899	-0.093374	0.925606	NA	RPL7P11
ENSG00000234620	0	NA	NA	NA	NA	NA	PUDPP1
ENSG00000234622	0.781221	-0.312965	0.941895	-0.332272	0.739684	NA	AL683807.2
ENSG00000234624	3.00592	-0.0566751	0.51777	-0.10946	0.912838	NA	AC016894.1
ENSG00000234625	0.098646	0.000537032	3.35899	0.000159879	0.999872	NA	LINC00380
ENSG00000234626	0	NA	NA	NA	NA	NA	AL021937.3
ENSG00000234627	0.115067	0.12616	3.35897	0.0375591	0.970039	NA	NUS1P3
ENSG00000234629	0.405413	-0.994328	1.24001	-0.801873	0.422627	NA	WDR82P1
ENSG00000234630	0.0532386	0.135609	3.35893	0.0403729	0.967796	NA	AC245060.2
ENSG00000234632	0.045878	-0.04453	3.35899	-0.0132569	0.989423	NA	NECAP1P2
ENSG00000234634	0.0261482	0.0589266	3.35899	0.017543	0.986003	NA	LINC02093
ENSG00000234636	6.85098	0.24217	0.316102	0.766115	0.443608	0.808034	MED14OS
ENSG00000234637	0.130296	-0.503636	3.35899	-0.149937	0.880815	NA	RPS19P6
ENSG00000234638	0.0228973	0.325862	3.35899	0.0970118	0.922717	NA	AC053503.3
ENSG00000234639	0.263692	0.0521412	2.17821	0.0239376	0.980902	NA	AC009263.1
ENSG00000234640	0	NA	NA	NA	NA	NA	AL390763.1
ENSG00000234644	0.0542416	0.535637	3.35899	0.159464	0.873304	NA	OTX2P1
ENSG00000234645	2.90099	0.133324	0.434346	0.306954	0.758879	NA	YWHAEP5
ENSG00000234646	0	NA	NA	NA	NA	NA	AL049651.2
ENSG00000234647	0.390411	0.19722	1.51535	0.130148	0.896449	NA	AL606970.3
ENSG00000234648	33.0596	0.379559	0.631684	0.600868	0.547928	0.865269	AL162151.2
ENSG00000234650	0.114791	0.645445	3.35899	0.192154	0.847621	NA	PCCA-AS1
ENSG00000234652	0	NA	NA	NA	NA	NA	AGPAT5P1
ENSG00000234653	0.0921817	-0.224366	3.35898	-0.066796	0.946744	NA	LRRTM4-AS1
ENSG00000234655	0.165085	0.0989192	2.69438	0.0367131	0.970714	NA	OR7E155P
ENSG00000234658	0	NA	NA	NA	NA	NA	AC013429.1
ENSG00000234660	0.24593	0.506295	1.96659	0.257448	0.796833	NA	LINC00440
ENSG00000234661	0.153963	0.248893	2.73789	0.0909067	0.927567	NA	CHL1-AS1
ENSG00000234663	5.71808	0.570483	0.39618	1.43996	0.149879	NA	LINC01934
ENSG00000234664	65.1382	0.0464196	0.147985	0.313678	0.753766	0.939047	HMGN2P5
ENSG00000234665	8.58528	-0.199219	0.6684	-0.298053	0.765662	0.942173	LERFS
ENSG00000234667	0.531754	-1.22726	1.09124	-1.12466	0.260735	NA	ACTBP13
ENSG00000234670	0.240586	-0.541178	2.47055	-0.219052	0.826609	NA	OR6C64P
ENSG00000234671	0.970914	0.729032	0.842672	0.865143	0.38696	NA	MTCYBP5
ENSG00000234675	0	NA	NA	NA	NA	NA	AL445123.1
ENSG00000234676	0.313517	-0.361411	1.34339	-0.269029	0.787908	NA	IFT74-AS1
ENSG00000234677	0.18471	-0.207898	2.30154	-0.0903302	0.928025	NA	AC068058.1
ENSG00000234678	0.0964819	0.096496	3.35899	0.0287277	0.977082	NA	ELF3-AS1
ENSG00000234680	0.05395	0.552695	3.35899	0.164542	0.869305	NA	VN2R3P
ENSG00000234682	0.584907	1.97719	1.23567	1.60009	0.109578	NA	VDAC2P4
ENSG00000234683	0.253247	0.338657	1.93889	0.174666	0.861342	NA	AL138799.2
ENSG00000234684	69.4629	-0.0740384	0.13722	-0.539559	0.589501	0.883391	SDCBP2-AS1
ENSG00000234685	0.497254	-1.34931	1.33246	-1.01265	0.311229	NA	NUS1P2
ENSG00000234686	0	NA	NA	NA	NA	NA	AC091730.1
ENSG00000234688	0.118247	-0.343237	3.35069	-0.102438	0.918409	NA	AL049749.1
ENSG00000234690	0.670542	-0.194953	0.978421	-0.199252	0.842065	NA	EPCAM-DT
ENSG00000234692	0	NA	NA	NA	NA	NA	AL355601.1
ENSG00000234693	0.0755407	0.373126	3.35899	0.111083	0.911551	NA	RIPOR3-AS1
ENSG00000234694	2.34336	-0.743839	0.471101	-1.57894	0.114351	NA	AL139289.1
ENSG00000234695	0.0427246	-0.207042	3.35899	-0.061638	0.950851	NA	TFPI2-DT
ENSG00000234696	0.211173	-0.460093	2.26952	-0.202727	0.839349	NA	GPR50-AS1
ENSG00000234698	0.177998	0.437235	2.30637	0.189577	0.849641	NA	AL161937.1
ENSG00000234699	1.56144	0.2393	0.609607	0.392548	0.694653	NA	AL139339.1
ENSG00000234700	0.516932	-0.40096	1.24409	-0.322291	0.747233	NA	MTCO1P8
ENSG00000234701	0.0421783	0.0713596	3.35899	0.0212443	0.983051	NA	PRDX3P3
ENSG00000234702	0.052067	0.161455	3.35899	0.0480665	0.961663	NA	VDAC1P3
ENSG00000234703	0	NA	NA	NA	NA	NA	AF015262.1
ENSG00000234705	7.57137	-0.136991	0.302784	-0.452437	0.650954	0.904186	HMGA1P4
ENSG00000234706	0.133132	-0.0556523	2.4656	-0.0225715	0.981992	NA	PRUNEP1
ENSG00000234707	0.0781172	0.0141054	3.35899	0.0041993	0.996649	NA	SEC61G-DT
ENSG00000234709	12.4352	0.029414	0.246809	0.119177	0.905135	0.97991	UPF3AP3
ENSG00000234710	0.118658	-0.476456	3.35899	-0.141845	0.887203	NA	AC060834.2
ENSG00000234711	1.42642	-0.725365	0.857945	-0.845467	0.39785	NA	TUBB8P11
ENSG00000234712	0.045878	-0.04453	3.35899	-0.0132569	0.989423	NA	AL713923.1
ENSG00000234713	0.0457906	0.0528947	3.35899	0.0157472	0.987436	NA	AC022616.1
ENSG00000234714	0	NA	NA	NA	NA	NA	AC009965.1
ENSG00000234715	0.229931	0.378546	1.97741	0.191435	0.848184	NA	AC005064.1
ENSG00000234716	0	NA	NA	NA	NA	NA	AC092447.6
ENSG00000234717	0.0260306	0.29838	3.35899	0.0888303	0.929217	NA	TMEM212-AS1
ENSG00000234718	0.118476	-0.177134	2.89439	-0.0611993	0.9512	NA	AC007161.1
ENSG00000234719	32.2478	0.271114	0.262268	1.03373	0.301262	0.720314	NPIPB2
ENSG00000234720	0.318158	0.385083	2.72678	0.141223	0.887694	NA	ATP5F1AP8
ENSG00000234721	0.308553	-0.56717	1.32969	-0.426543	0.669712	NA	LINC02092
ENSG00000234722	0.540504	0.662428	1.24771	0.530913	0.595479	NA	LINC01287
ENSG00000234723	0.0953457	0.14797	3.35899	0.0440519	0.964863	NA	AC092421.1
ENSG00000234724	0.298594	-0.952515	1.76776	-0.538825	0.590008	NA	HDAC1P1
ENSG00000234726	0.815849	1.4813	0.859804	1.72284	0.0849183	NA	AC245060.3
ENSG00000234730	0.0464357	-0.205146	3.35899	-0.0610738	0.9513	NA	AP001117.1
ENSG00000234731	0.296072	0.0312015	2.42865	0.0128473	0.98975	NA	MTND4LP16
ENSG00000234732	0.0329038	0.312595	3.35899	0.0930621	0.925854	NA	RPEP5
ENSG00000234735	0.0234796	-0.0407394	3.35899	-0.0121285	0.990323	NA	AL022237.1
ENSG00000234736	0.680667	-0.214612	1.14533	-0.187379	0.851364	NA	FAM170B-AS1
ENSG00000234737	0.678252	-0.262846	1.10918	-0.236972	0.812679	NA	KRT18P15
ENSG00000234740	0.0665709	0.044829	3.35895	0.0133461	0.989352	NA	AL162386.2
ENSG00000234741	2387.67	-0.162045	0.105592	-1.53463	0.124875	0.539733	GAS5
ENSG00000234742	0.733031	0.0694214	0.985717	0.0704273	0.943854	NA	AC144530.1
ENSG00000234743	0.8719	0.340694	0.890276	0.382684	0.701954	NA	EIF5AP4
ENSG00000234744	0	NA	NA	NA	NA	NA	USP9YP26
ENSG00000234745	14392.7	0.117437	0.211344	0.555668	0.578438	0.878296	HLA-B
ENSG00000234748	0.12466	0.0406393	3.35899	0.0120987	0.990347	NA	AL109913.1
ENSG00000234749	0.0952847	-0.0173847	3.35899	-0.00517556	0.995871	NA	FAM90A21P
ENSG00000234750	0.0599919	0.14724	3.35899	0.0438347	0.965036	NA	AC012618.2
ENSG00000234751	0.187568	-0.363511	1.82836	-0.198818	0.842405	NA	AP002381.1
ENSG00000234752	0	NA	NA	NA	NA	NA	LINC02676
ENSG00000234753	1.19498	0.712325	0.820724	0.867923	0.385437	NA	FOXP4-AS1
ENSG00000234754	1.19369	0.687374	0.814471	0.843951	0.398697	NA	LINC02817
ENSG00000234756	0.194229	0.406611	2.2758	0.178667	0.858199	NA	LINC02621
ENSG00000234758	0.0763021	0.23631	3.35895	0.0703524	0.943913	NA	AC034228.2
ENSG00000234761	0.188221	0.0392778	2.5957	0.0151319	0.987927	NA	MGAT4FP
ENSG00000234763	0.489031	1.21483	1.6475	0.737378	0.460893	NA	AL359378.1
ENSG00000234764	1.0701	-0.899913	1.33869	-0.672235	0.501434	NA	E2F6P1
ENSG00000234765	0.305385	0.288453	1.57123	0.183585	0.854339	NA	ELL2P3
ENSG00000234766	0.151395	-0.519016	3.35899	-0.154515	0.877203	NA	LINC01496
ENSG00000234767	0.534597	-0.186969	1.35113	-0.13838	0.88994	NA	LINC01052
ENSG00000234768	0	NA	NA	NA	NA	NA	AL611929.1
ENSG00000234769	459.148	0.0356649	0.0723835	0.492722	0.622209	0.894256	WASH4P
ENSG00000234770	0.0515979	0.180408	3.35899	0.0537089	0.957167	NA	GULOP
ENSG00000234771	103.698	0.0580502	0.1808	0.321074	0.748154	0.937692	SLC25A25-AS1
ENSG00000234772	1.97781	1.02436	0.690783	1.4829	0.138101	NA	LINC00412
ENSG00000234773	7.31728	-0.0140051	0.32532	-0.0430501	0.965662	0.993821	AC012618.3
ENSG00000234775	0.0210892	0.0808058	3.35899	0.0240566	0.980807	NA	AC105940.2
ENSG00000234776	1.17025	0.541816	0.638283	0.848865	0.395957	NA	C11orf94
ENSG00000234777	0.194067	0.261454	2.59761	0.100652	0.919827	NA	LINC02529
ENSG00000234779	0.0249688	0.319228	3.35899	0.0950369	0.924285	NA	BNC2-AS1
ENSG00000234780	0	NA	NA	NA	NA	NA	AC245047.3
ENSG00000234781	0.118344	-0.134192	3.34994	-0.0400579	0.968047	NA	LINC01103
ENSG00000234782	5.93801	-0.129168	0.330832	-0.390433	0.696217	0.920316	TPT1P9
ENSG00000234784	0	NA	NA	NA	NA	NA	AL606517.2
ENSG00000234785	0.519349	-0.480993	1.45441	-0.330714	0.740861	NA	EEF1GP5
ENSG00000234787	0.45821	-0.132199	1.36845	-0.0966052	0.92304	NA	LINC00458
ENSG00000234788	1.13548	-0.825084	0.876185	-0.941678	0.346357	NA	HSPA8P3
ENSG00000234789	0	NA	NA	NA	NA	NA	AL590369.1
ENSG00000234790	0.0260306	0.29838	3.35899	0.0888303	0.929217	NA	NUTF2P4
ENSG00000234791	0	NA	NA	NA	NA	NA	AC108448.1
ENSG00000234792	0.027006	-0.054954	3.35899	-0.0163603	0.986947	NA	AL450023.2
ENSG00000234793	0.0850775	0.372178	3.35899	0.1108	0.911775	NA	AC114730.2
ENSG00000234795	0	NA	NA	NA	NA	NA	RFTN1P1
ENSG00000234796	0	NA	NA	NA	NA	NA	AC113607.1
ENSG00000234797	231.848	-0.203358	0.159245	-1.27702	0.201596	0.639492	RPS3AP6
ENSG00000234800	0.0510774	-0.204199	3.35899	-0.0607917	0.951525	NA	PCMTD1P3
ENSG00000234801	1.09746	1.92478	0.807795	2.38276	0.0171833	NA	MORF4
ENSG00000234803	0.286746	0.0389737	2.65816	0.0146619	0.988302	NA	FAM197Y2
ENSG00000234805	0.0249688	0.319228	3.35899	0.0950369	0.924285	NA	AC090505.1
ENSG00000234806	0.047339	0.2631	3.35899	0.078327	0.937568	NA	RPL26P29
ENSG00000234807	3.40302	-0.25463	0.510349	-0.498932	0.617827	NA	LINC01135
ENSG00000234810	2.40362	-0.537219	0.651848	-0.824148	0.409856	NA	AL603840.1
ENSG00000234811	0.0685204	0.712245	3.35899	0.212041	0.832075	NA	AL161932.1
ENSG00000234812	0	NA	NA	NA	NA	NA	BX664727.2
ENSG00000234813	0.233218	-0.266597	3.29703	-0.0808598	0.935553	NA	AL357520.1
ENSG00000234814	0.598213	-0.0215551	1.02311	-0.0210682	0.983191	NA	SVIL2P
ENSG00000234816	4.42618	-0.0401996	0.38996	-0.103087	0.917894	NA	H2AC5P
ENSG00000234817	0.931218	-0.56012	0.900538	-0.621984	0.533952	NA	ECI2-DT
ENSG00000234818	0.0520611	0.505313	3.35899	0.150436	0.880421	NA	AC007314.1
ENSG00000234819	0	NA	NA	NA	NA	NA	AL353705.3
ENSG00000234821	0.159113	0.456405	2.68984	0.169678	0.865264	NA	MRPS33P4
ENSG00000234825	2.5905	-0.640824	0.443324	-1.4455	0.148319	NA	XRCC6P2
ENSG00000234826	0	NA	NA	NA	NA	NA	AC003084.1
ENSG00000234828	0.588766	1.22562	0.88667	1.38227	0.166888	NA	IQCM
ENSG00000234829	0.40921	-0.209512	1.89391	-0.110624	0.911914	NA	IFNA17
ENSG00000234830	0	NA	NA	NA	NA	NA	FAM197Y9
ENSG00000234832	3.01004	0.0833196	0.401649	0.207444	0.835663	NA	NXT1-AS1
ENSG00000234835	2.99984	-0.200294	0.433188	-0.462371	0.643815	NA	PHBP13
ENSG00000234837	0.247349	-0.0106627	1.5979	-0.00667296	0.994676	NA	AC073464.2
ENSG00000234838	0.066364	-0.36292	3.35899	-0.108044	0.913961	NA	PPIAP78
ENSG00000234839	0	NA	NA	NA	NA	NA	RPS26P30
ENSG00000234840	1.19924	0.886355	0.875647	1.01223	0.311429	NA	LINC01239
ENSG00000234841	2.33806	-1.254	0.623695	-2.01059	0.0443686	NA	AC017007.2
ENSG00000234842	0.124631	0.386823	2.85781	0.135357	0.89233	NA	MTCO2P16
ENSG00000234844	0.0918032	-0.00963073	3.35887	-0.00286725	0.997712	NA	CDC42P2
ENSG00000234848	0.0645246	0.033737	3.35894	0.0100439	0.991986	NA	AC008758.2
ENSG00000234850	0	NA	NA	NA	NA	NA	MTND2P3
ENSG00000234851	4922.58	0.000434887	0.130158	0.00334123	0.997334	0.999634	RPL23AP42
ENSG00000234853	0.0460579	0.308586	3.35899	0.0918687	0.926802	NA	NDUFA5P3
ENSG00000234854	0	NA	NA	NA	NA	NA	LINC00676
ENSG00000234855	0	NA	NA	NA	NA	NA	SLIT1-AS1
ENSG00000234857	277.217	0.1101	0.152766	0.720711	0.471087	0.823987	HNRNPUL2-BSCL2
ENSG00000234859	0.762301	-0.225138	1.23595	-0.182158	0.855459	NA	AC003958.2
ENSG00000234860	0.0724985	0.0340058	3.35899	0.0101238	0.991922	NA	AL162394.1
ENSG00000234861	0	NA	NA	NA	NA	NA	ATP5F1AP1
ENSG00000234862	0.101613	-0.472364	3.35899	-0.140627	0.888165	NA	AL035258.1
ENSG00000234863	0.0652213	0.588705	3.35899	0.175262	0.860873	NA	AC096644.1
ENSG00000234864	2.09394	-0.35736	0.646954	-0.552373	0.580693	NA	LINC02632
ENSG00000234865	0.416601	-0.230072	1.75933	-0.130772	0.895956	NA	ADH5P5
ENSG00000234869	0.316074	0.674084	1.90908	0.353094	0.724018	NA	AL021392.1
ENSG00000234872	0	NA	NA	NA	NA	NA	AL358176.5
ENSG00000234877	0	NA	NA	NA	NA	NA	AC092660.1
ENSG00000234878	0.183527	0.802695	3.01927	0.265857	0.790349	NA	HSPE1P1
ENSG00000234880	0.027006	-0.054954	3.35899	-0.0163603	0.986947	NA	LINC00163
ENSG00000234881	0.148231	0.32503	3.35828	0.0967846	0.922897	NA	PIGFP2
ENSG00000234882	13.6947	-0.01019	0.229824	-0.0443386	0.964635	0.993564	EIF3EP1
ENSG00000234883	65.883	0.161288	0.20036	0.804994	0.420823	0.795078	MIR155HG
ENSG00000234884	1.15247	0.145946	0.774222	0.188506	0.85048	NA	AL022329.1
ENSG00000234886	3.77824	0.703702	0.577274	1.21901	0.222841	NA	MTND5P26
ENSG00000234888	0	NA	NA	NA	NA	NA	OFD1P15Y
ENSG00000234889	0.666116	0.0553182	1.1081	0.0499219	0.960185	NA	KPNB1P1
ENSG00000234890	0.393982	-1.26858	1.8791	-0.675099	0.499613	NA	HNRNPDLP2
ENSG00000234891	0.297303	-0.452805	1.70967	-0.26485	0.791125	NA	Z82196.1
ENSG00000234892	0.0260306	0.29838	3.35899	0.0888303	0.929217	NA	Z82214.1
ENSG00000234894	0	NA	NA	NA	NA	NA	AL139327.2
ENSG00000234895	0.354682	-0.573955	1.70689	-0.336258	0.736676	NA	OR52X1P
ENSG00000234896	0.214785	0.285001	2.27258	0.125409	0.9002	NA	OR7E62P
ENSG00000234898	0	NA	NA	NA	NA	NA	CHEK2P3
ENSG00000234899	2.01928	-0.07184	0.601244	-0.119486	0.904891	NA	SOX9-AS1
ENSG00000234900	0.0469591	-0.172927	3.35899	-0.0514817	0.958942	NA	AL135937.1
ENSG00000234901	0.949141	0.905094	0.775284	1.16744	0.243035	NA	MTND6P13
ENSG00000234902	7.72533	-0.312292	0.271609	-1.14978	0.250233	0.686824	AC007879.3
ENSG00000234903	0.0244989	0.0561672	3.35899	0.0167214	0.986659	NA	AC133104.1
ENSG00000234906	0.0705704	0.385445	3.35899	0.11475	0.908643	NA	APOC2
ENSG00000234907	0	NA	NA	NA	NA	NA	AL593851.1
ENSG00000234910	0.159406	0.676135	2.70291	0.250151	0.802471	NA	IL6RP1
ENSG00000234911	25.4384	-0.102626	0.183841	-0.558235	0.576684	0.877416	TEX21P
ENSG00000234912	486.794	0.444874	0.225413	1.97359	0.0484281	0.386984	SNHG20
ENSG00000234913	5.14816	0.705206	0.400887	1.75912	0.0785578	NA	AC016027.2
ENSG00000234915	0.022038	-0.0464253	3.35899	-0.0138212	0.988973	NA	AL360091.3
ENSG00000234917	1.43736	-0.355426	0.725544	-0.489875	0.624222	NA	AC098484.2
ENSG00000234918	0	NA	NA	NA	NA	NA	AL157387.1
ENSG00000234919	0.13234	-0.274261	3.28122	-0.083585	0.933386	NA	LINC01827
ENSG00000234921	0	NA	NA	NA	NA	NA	AC006450.2
ENSG00000234922	0.0744364	0.511728	3.35899	0.152346	0.878914	NA	TSEN15P3
ENSG00000234925	0.447753	-0.360588	1.13441	-0.317865	0.750588	NA	ATP5PDP4
ENSG00000234927	0.0665709	0.044829	3.35895	0.0133461	0.989352	NA	HMGN1P18
ENSG00000234928	0.879403	0.0210578	0.784033	0.0268583	0.978573	NA	LINC01659
ENSG00000234929	0	NA	NA	NA	NA	NA	AC018685.2
ENSG00000234931	0.506963	1.35009	1.14109	1.18315	0.236748	NA	MARK2P15
ENSG00000234932	0.0651652	-0.19494	3.35899	-0.0580354	0.95372	NA	AC009969.1
ENSG00000234933	0.093427	-0.437301	3.35899	-0.130188	0.896418	NA	CDC42P1
ENSG00000234934	2.25308	-0.171518	0.662347	-0.258955	0.79567	NA	MTND5P29
ENSG00000234936	13.4753	-0.279367	0.207095	-1.34898	0.177344	0.614632	AC010883.1
ENSG00000234937	0.373241	-0.154815	1.67219	-0.0925824	0.926235	NA	AL139128.1
ENSG00000234938	0	NA	NA	NA	NA	NA	AC012668.2
ENSG00000234939	1.2472	-1.30684	0.908467	-1.43851	0.15029	NA	MTND2P18
ENSG00000234940	0.0979314	-0.0773333	3.35899	-0.0230228	0.981632	NA	AC023128.1
ENSG00000234941	0	NA	NA	NA	NA	NA	AL117339.2
ENSG00000234942	0	NA	NA	NA	NA	NA	GRID1-AS1
ENSG00000234943	0	NA	NA	NA	NA	NA	AC092839.1
ENSG00000234944	0.409897	-0.265729	1.22705	-0.21656	0.828551	NA	LINC02623
ENSG00000234945	0.408475	0.397091	1.23653	0.321132	0.74811	NA	GTF3C2-AS1
ENSG00000234946	4.57422	0.0454199	0.40606	0.111855	0.910938	NA	SDHCP3
ENSG00000234948	1.92588	0.324383	0.603096	0.537864	0.590671	NA	LINC01524
ENSG00000234949	0.0875306	-0.51785	3.35899	-0.154168	0.877477	NA	AC104667.2
ENSG00000234950	0	NA	NA	NA	NA	NA	RBMY2OP
ENSG00000234952	0	NA	NA	NA	NA	NA	LINC02674
ENSG00000234953	0.279733	0.311342	1.57815	0.197283	0.843606	NA	AL138799.3
ENSG00000234956	0.0844584	0.0415869	3.35899	0.0123808	0.990122	NA	LINC02539
ENSG00000234958	0	NA	NA	NA	NA	NA	FABP5P13
ENSG00000234961	0.253202	0.454451	1.74757	0.260048	0.794827	NA	AL133415.1
ENSG00000234962	1.09586	-0.389552	1.04927	-0.371258	0.710445	NA	LINC00700
ENSG00000234964	5.80462	0.808111	0.770376	1.04898	0.294186	NA	FABP5P7
ENSG00000234965	12.4749	-0.520139	0.332714	-1.56332	0.117977	0.530354	SHISA8
ENSG00000234967	0	NA	NA	NA	NA	NA	AL357558.2
ENSG00000234969	3.0311	-0.128917	0.695885	-0.185256	0.853028	NA	AARSD1P1
ENSG00000234973	0	NA	NA	NA	NA	NA	LINC02658
ENSG00000234975	1.03879	-0.315859	0.709054	-0.445465	0.655984	NA	FTH1P2
ENSG00000234977	0.0481428	-0.207042	3.35899	-0.061638	0.950851	NA	AC074389.3
ENSG00000234979	0	NA	NA	NA	NA	NA	Z82185.1
ENSG00000234981	2.16933	-0.304567	0.549902	-0.553858	0.579676	NA	AC244034.1
ENSG00000234982	0	NA	NA	NA	NA	NA	AL441963.1
ENSG00000234983	0.529075	-0.228249	1.26276	-0.180754	0.856561	NA	AC010132.2
ENSG00000234984	0.187264	-0.362439	2.60698	-0.139026	0.889429	NA	FMO10P
ENSG00000234985	0.109385	0.0945365	3.35899	0.0281443	0.977547	NA	AC074085.2
ENSG00000234986	0.303463	0.199508	2.42037	0.0824285	0.934306	NA	AL731661.1
ENSG00000234988	0.161289	-0.658139	3.12842	-0.210374	0.833375	NA	LINC01849
ENSG00000234993	0.280484	-0.0943872	1.60545	-0.0587916	0.953118	NA	CUBNP2
ENSG00000234995	0.184049	0.470897	2.61861	0.179827	0.857288	NA	RPS3AP28
ENSG00000234996	0.502709	0.316922	1.10822	0.285974	0.774898	NA	ACTG1P25
ENSG00000234997	0.602984	-1.205	1.21829	-0.989091	0.322619	NA	AC016745.1
ENSG00000234998	0.0425834	0.0855126	3.35899	0.0254578	0.97969	NA	AC244453.3
ENSG00000234999	1.1453	1.03462	0.708227	1.46086	0.144054	NA	SNRPCP19
ENSG00000235001	0.888475	-0.371927	0.832455	-0.446784	0.655031	NA	EIF4A1P2
ENSG00000235002	0	NA	NA	NA	NA	NA	AL513331.1
ENSG00000235004	0.0261482	0.0589266	3.35899	0.017543	0.986003	NA	USP9YP30
ENSG00000235005	0.0792192	0.0197913	3.35899	0.00589202	0.995299	NA	AL450468.1
ENSG00000235007	0.233747	-0.548864	1.98036	-0.277154	0.781662	NA	AL158151.3
ENSG00000235008	6.2434	-0.767286	0.321659	-2.38541	0.0170603	0.267084	AL023775.1
ENSG00000235009	0	NA	NA	NA	NA	NA	LINC01883
ENSG00000235010	0	NA	NA	NA	NA	NA	AL512622.1
ENSG00000235011	0.0244989	0.0561672	3.35899	0.0167214	0.986659	NA	AL353651.1
ENSG00000235012	1.71354	-0.000456322	0.616519	-0.000740159	0.999409	NA	JCADP1
ENSG00000235013	0.473657	-1.17646	1.3794	-0.852877	0.393727	NA	COX20P2
ENSG00000235014	0	NA	NA	NA	NA	NA	REREP2Y
ENSG00000235015	0.136267	0.976058	3.23778	0.301459	0.763064	NA	GEMIN2P1
ENSG00000235016	0.844067	-0.456013	0.792371	-0.575505	0.56495	NA	SEMA3F-AS1
ENSG00000235018	2.53344	-0.075199	0.488841	-0.153831	0.877743	NA	AL137077.1
ENSG00000235020	0.254505	-0.337609	1.58772	-0.212638	0.83161	NA	AL390783.1
ENSG00000235021	0.155659	0.559646	2.37816	0.235328	0.813954	NA	AL591848.1
ENSG00000235023	0.598505	0.0752799	0.925801	0.0813133	0.935193	NA	AP001626.1
ENSG00000235024	0	NA	NA	NA	NA	NA	AC097468.2
ENSG00000235026	0.12834	-0.169918	3.28839	-0.051672	0.95879	NA	DPP10-AS1
ENSG00000235027	0.205944	-0.399814	1.99209	-0.2007	0.840933	NA	AC068580.3
ENSG00000235028	0.36857	0.098291	1.53261	0.0641329	0.948864	NA	HMGN1P30
ENSG00000235029	0.0698497	0.359859	3.35899	0.107133	0.914684	NA	MNX1-AS2
ENSG00000235032	0	NA	NA	NA	NA	NA	BMP7-AS1
ENSG00000235033	1.95986	1.15013	0.580943	1.97976	0.0477301	NA	DAAM2-AS1
ENSG00000235034	0.419659	-0.483857	1.61719	-0.299196	0.764791	NA	C19orf81
ENSG00000235035	0	NA	NA	NA	NA	NA	AC005234.1
ENSG00000235036	0.568474	-0.688595	0.907337	-0.758918	0.447901	NA	AL035456.1
ENSG00000235038	0.141311	0.104744	2.43176	0.0430733	0.965643	NA	AL445193.2
ENSG00000235039	1.89569	0.860599	0.622794	1.38184	0.167022	NA	MTND6P12
ENSG00000235040	0.138304	-0.0262761	2.44389	-0.0107517	0.991422	NA	MTCO3P1
ENSG00000235042	0.107622	0.0955484	3.35899	0.0284455	0.977307	NA	SMARCAL1-AS1
ENSG00000235043	0.704244	0.416452	0.853719	0.487809	0.625685	NA	TECRP1
ENSG00000235044	0.224762	0.663388	2.23733	0.296508	0.766842	NA	PPIAP3
ENSG00000235045	0.522951	1.46992	1.3923	1.05575	0.291082	NA	RPL7P8
ENSG00000235047	0	NA	NA	NA	NA	NA	AC016751.2
ENSG00000235049	1.31244	0.650434	0.6272	1.03704	0.299715	NA	LINC00940
ENSG00000235050	0.753202	0.678275	1.14775	0.590961	0.554546	NA	MLIP-AS1
ENSG00000235051	0.129323	-0.75285	2.84471	-0.264649	0.79128	NA	AL357497.1
ENSG00000235052	1.75314	0.366194	0.748514	0.489229	0.62468	NA	AL021154.1
ENSG00000235054	0.216298	0.550767	2.23714	0.246192	0.805534	NA	LINC01777
ENSG00000235055	0.124669	0.317643	3.3153	0.0958113	0.92367	NA	AL157407.1
ENSG00000235056	0.546877	1.23905	1.40288	0.883213	0.377121	NA	AC010983.1
ENSG00000235058	0.108024	-0.494159	3.35899	-0.147115	0.883041	NA	ZMYND10-AS1
ENSG00000235059	0	NA	NA	NA	NA	NA	AC008175.1
ENSG00000235060	0.0693576	-0.176717	3.35899	-0.0526102	0.958043	NA	VDAC1P4
ENSG00000235061	0.13208	0.242834	3.35899	0.0722936	0.942368	NA	UBE2V1P7
ENSG00000235062	0.0622889	0.438513	3.35899	0.130549	0.896132	NA	BCRP5
ENSG00000235064	0.146191	0.240722	2.74672	0.0876398	0.930163	NA	SLC25A5P2
ENSG00000235065	13.3321	-0.644961	0.318867	-2.02266	0.0431078	0.373141	RPL24P2
ENSG00000235066	0.120239	0.0964343	2.88365	0.0334418	0.973322	NA	AC009303.2
ENSG00000235069	0.118966	-0.230369	3.35899	-0.0685827	0.945322	NA	AL627082.1
ENSG00000235070	0.546494	-1.46928	1.15531	-1.27176	0.203457	NA	AC062015.1
ENSG00000235071	0.478526	0.0816618	1.44118	0.0566632	0.954814	NA	AC073909.1
ENSG00000235072	1.18148	-0.460952	0.73728	-0.625206	0.531836	NA	ARNILA
ENSG00000235076	0.442042	-0.38114	1.24253	-0.306744	0.759038	NA	GAPDHP52
ENSG00000235077	0.125464	0.543958	2.85326	0.190644	0.848804	NA	AC073842.1
ENSG00000235078	4.31912	-0.330477	0.325474	-1.01537	0.30993	NA	AC231981.1
ENSG00000235079	0.134898	0.333757	2.80192	0.119117	0.905183	NA	ZRANB2-AS1
ENSG00000235080	1.73075	0.311209	0.607878	0.51196	0.608679	NA	MTND5P23
ENSG00000235081	1.10027	-0.963811	0.726092	-1.3274	0.184378	NA	AC245052.3
ENSG00000235082	1.34926	-0.174105	0.805483	-0.21615	0.828871	NA	SUMO1P3
ENSG00000235083	0.0333627	0.286061	3.35899	0.0851627	0.932132	NA	AL929288.2
ENSG00000235084	2.26342	-0.185477	0.515362	-0.359896	0.718925	NA	CHCHD2P6
ENSG00000235085	0.0445687	-0.0513814	3.35899	-0.0152967	0.987795	NA	AC091153.2
ENSG00000235086	0.316244	0.0547371	1.86501	0.0293495	0.976586	NA	FNDC1-IT1
ENSG00000235088	2.07302	-0.217221	0.544667	-0.398814	0.69003	NA	AL031667.2
ENSG00000235089	0.0234796	-0.0407394	3.35899	-0.0121285	0.990323	NA	AL357632.1
ENSG00000235090	4.30035	-0.0420387	0.398719	-0.105434	0.916031	NA	RPL7L1P3
ENSG00000235091	0.0939834	-0.488474	3.35899	-0.145423	0.884377	NA	BX324167.1
ENSG00000235092	0.176111	0.056999	2.34045	0.0243538	0.98057	NA	ID2-AS1
ENSG00000235094	0	NA	NA	NA	NA	NA	AC006335.1
ENSG00000235095	1.10917	0.0736595	0.769599	0.0957116	0.92375	NA	AC099654.2
ENSG00000235096	0.0329038	0.312595	3.35899	0.0930621	0.925854	NA	AC118555.1
ENSG00000235097	0.949446	0.140894	1.08109	0.130327	0.896308	NA	LINC00330
ENSG00000235098	1.03655	-1.45456	0.828036	-1.75664	0.0789788	NA	ANKRD65
ENSG00000235099	0.112271	-0.465948	3.35899	-0.138717	0.889674	NA	AL138731.1
ENSG00000235100	1.90044	-1.08156	0.739488	-1.46259	0.143581	NA	AL157400.3
ENSG00000235101	10.9934	0.544609	0.291698	1.86703	0.0618974	0.420237	SETP9
ENSG00000235102	0.111815	-0.221831	3.35899	-0.0660412	0.947345	NA	ADI1P1
ENSG00000235105	2.84714	0.357667	0.63766	0.560906	0.574862	NA	AL356968.2
ENSG00000235106	192.206	-0.0704762	0.0554255	-1.27155	0.203533	0.642484	BRD3OS
ENSG00000235108	0	NA	NA	NA	NA	NA	IFNA12P
ENSG00000235109	12.4687	0.0890155	0.240469	0.370174	0.711253	0.925132	ZSCAN31
ENSG00000235110	0.0908147	-0.484683	3.35899	-0.144294	0.885268	NA	AC107421.1
ENSG00000235111	94.1427	0.414494	0.272607	1.52048	0.12839	0.543636	Z97192.3
ENSG00000235112	0.0941608	-0.112396	3.35899	-0.0334612	0.973307	NA	HSPE1P27
ENSG00000235113	0.0637361	0.774789	3.35899	0.230661	0.817578	NA	AL161932.2
ENSG00000235115	0	NA	NA	NA	NA	NA	CHCHD2P8
ENSG00000235118	0.374436	-0.00480562	1.09912	-0.00437225	0.996511	NA	FAM237A
ENSG00000235119	3.2943	-0.129162	0.42066	-0.307046	0.758808	NA	AL138895.1
ENSG00000235120	0.253526	-0.097917	2.44884	-0.039985	0.968105	NA	BSN-AS1
ENSG00000235121	1.29386	0.343282	0.924546	0.371298	0.710416	NA	AL645504.1
ENSG00000235122	0	NA	NA	NA	NA	NA	AL121974.1
ENSG00000235123	0.967318	-1.35678	1.03189	-1.31485	0.188562	NA	DSCAM-AS1
ENSG00000235124	0.595084	0.14536	1.24328	0.116917	0.906926	NA	KRT8P17
ENSG00000235126	0	NA	NA	NA	NA	NA	AC128709.2
ENSG00000235127	0.0469591	-0.172927	3.35899	-0.0514817	0.958942	NA	AC068286.1
ENSG00000235128	4.87789	0.216071	0.436867	0.494593	0.620887	NA	AC013474.1
ENSG00000235129	0.162964	0.287985	3.12014	0.0922988	0.926461	NA	FABP7P2
ENSG00000235131	0	NA	NA	NA	NA	NA	TP73-AS2
ENSG00000235133	0.0725082	-0.344915	3.35899	-0.102684	0.918214	NA	RPL35AP22
ENSG00000235136	0.0641303	0.433774	3.35899	0.129138	0.897248	NA	PSMA5P1
ENSG00000235137	2.34415	-0.647731	0.631764	-1.02527	0.305234	NA	HSP90AB6P
ENSG00000235138	0.629613	-0.359365	1.00343	-0.358136	0.720241	NA	AL445931.1
ENSG00000235139	2.29442	0.364308	0.791919	0.460031	0.645494	NA	AC003984.1
ENSG00000235140	0	NA	NA	NA	NA	NA	AC026391.1
ENSG00000235141	0.136813	0.25004	3.35899	0.0744391	0.940661	NA	COX6CP17
ENSG00000235142	1.86503	0.15554	0.640826	0.242719	0.808223	NA	LINC02532
ENSG00000235143	0.351348	-0.385299	1.54007	-0.250183	0.802446	NA	AL445235.1
ENSG00000235145	9.2436	0.211831	0.299674	0.706871	0.479647	0.829848	RPSAP16
ENSG00000235146	0.265166	1.66368	3.23661	0.514019	0.607239	NA	AC114498.1
ENSG00000235147	0	NA	NA	NA	NA	NA	AC128677.1
ENSG00000235148	0.341518	0.948677	1.74555	0.543482	0.586798	NA	HMGB3P23
ENSG00000235149	0.045878	-0.04453	3.35899	-0.0132569	0.989423	NA	AC096659.1
ENSG00000235150	1.00709	-0.00825689	0.901912	-0.00915487	0.992696	NA	RCBTB2P1
ENSG00000235151	0.743394	-0.398266	0.859087	-0.463593	0.64294	NA	AC131097.3
ENSG00000235152	0.0490402	0.169984	3.35899	0.0506055	0.95964	NA	AL353052.1
ENSG00000235154	0.0421783	0.0713596	3.35899	0.0212443	0.983051	NA	FP325330.1
ENSG00000235156	0.525211	-1.49325	1.33791	-1.1161	0.264377	NA	TMEM30CP
ENSG00000235158	1.11915	0.167856	0.713959	0.235106	0.814126	NA	AC087430.1
ENSG00000235159	0.926578	0.753285	0.849516	0.886723	0.375228	NA	AL121672.2
ENSG00000235160	0.0660228	-0.353443	3.35899	-0.105223	0.916199	NA	LINC02248
ENSG00000235162	114.497	0.0982319	0.173726	0.565442	0.571773	0.874868	C12orf75
ENSG00000235163	0.045878	-0.04453	3.35899	-0.0132569	0.989423	NA	AC096644.2
ENSG00000235165	0.179216	-0.146146	3.03805	-0.0481053	0.961632	NA	CDK5P1
ENSG00000235166	0.415848	1.18449	1.53622	0.771042	0.440682	NA	LINC01440
ENSG00000235168	0	NA	NA	NA	NA	NA	AL078581.3
ENSG00000235169	5.62642	-0.244487	0.302279	-0.808813	0.418623	NA	SMIM1
ENSG00000235170	0.824241	-0.351224	0.971332	-0.361591	0.717658	NA	MTND1P31
ENSG00000235172	2.2097	0.19786	0.466323	0.424297	0.671349	NA	LINC01366
ENSG00000235173	103.395	-0.0589918	0.170458	-0.346078	0.729284	0.931431	HGH1
ENSG00000235174	78.0441	-0.82502	0.400861	-2.05812	0.0395785	0.362868	RPL39P3
ENSG00000235175	0.199819	0.186426	2.04507	0.0911589	0.927366	NA	RPL26P37
ENSG00000235180	0	NA	NA	NA	NA	NA	LINC00601
ENSG00000235181	0	NA	NA	NA	NA	NA	AC245036.2
ENSG00000235182	0	NA	NA	NA	NA	NA	AC104333.1
ENSG00000235183	10.1167	0.193255	0.266787	0.724382	0.468831	0.822216	SRP14P3
ENSG00000235185	0.0558805	0.0415869	3.35899	0.0123808	0.990122	NA	AL031727.2
ENSG00000235186	0	NA	NA	NA	NA	NA	AC103563.8
ENSG00000235189	0.0329038	0.312595	3.35899	0.0930621	0.925854	NA	AL034405.1
ENSG00000235190	0	NA	NA	NA	NA	NA	AL008629.1
ENSG00000235191	0.11643	-0.538052	3.35899	-0.160183	0.872737	NA	NUCB1-AS1
ENSG00000235192	25.5776	0.328719	0.236862	1.3878	0.165197	0.601001	AC009495.3
ENSG00000235194	323.738	-0.0320528	0.101179	-0.316792	0.751402	0.938635	PPP1R3E
ENSG00000235196	0	NA	NA	NA	NA	NA	Z68868.1
ENSG00000235197	0.832692	0.227646	0.907539	0.250839	0.801939	NA	ZNF33CP
ENSG00000235198	0.100764	0.14745	3.35898	0.0438974	0.964986	NA	AC005871.1
ENSG00000235199	0.0201966	-0.0416871	3.35899	-0.0124106	0.990098	NA	CYP2C58P
ENSG00000235200	0.148536	-0.0773333	3.35899	-0.0230228	0.981632	NA	LINC01702
ENSG00000235201	0	NA	NA	NA	NA	NA	LINC02578
ENSG00000235202	0	NA	NA	NA	NA	NA	LINC01525
ENSG00000235203	0	NA	NA	NA	NA	NA	TBC1D3P3
ENSG00000235204	0	NA	NA	NA	NA	NA	AL162724.2
ENSG00000235205	0.774587	1.22558	1.05533	1.16133	0.245508	NA	TATDN2P3
ENSG00000235207	0.109923	0.664645	3.35899	0.19787	0.843146	NA	TUBBP6
ENSG00000235208	0.0228973	0.325862	3.35899	0.0970118	0.922717	NA	AL135938.1
ENSG00000235209	0.0739275	0.0576968	3.35899	0.0171768	0.986296	NA	AL022318.1
ENSG00000235211	0	NA	NA	NA	NA	NA	TMSB10P2
ENSG00000235213	0.0935596	-0.500793	3.35899	-0.14909	0.881482	NA	OR6E1P
ENSG00000235214	0.141756	0.180536	3.35899	0.0537473	0.957137	NA	FAM83C-AS1
ENSG00000235215	0	NA	NA	NA	NA	NA	AL592431.1
ENSG00000235217	20.4085	0.0347808	0.222002	0.156669	0.875506	0.971316	TSPY26P
ENSG00000235218	0.178204	0.0568523	2.3195	0.0245106	0.980445	NA	DNAJC17P1
ENSG00000235219	0	NA	NA	NA	NA	NA	AC236972.2
ENSG00000235221	0.0987169	0.565843	3.35899	0.168456	0.866224	NA	LINC00383
ENSG00000235224	0.143064	-0.268273	2.76142	-0.0971506	0.922607	NA	AL591212.2
ENSG00000235225	0.420647	0.0305582	1.0304	0.0296566	0.976341	NA	RPL31P17
ENSG00000235226	0	NA	NA	NA	NA	NA	AL445528.1
ENSG00000235227	0.180288	-0.304867	2.32827	-0.130942	0.895821	NA	VN1R38P
ENSG00000235232	0.0469115	0.149136	3.35899	0.0443989	0.964586	NA	MRPS18BP2
ENSG00000235235	0	NA	NA	NA	NA	NA	IGKV1OR2-1
ENSG00000235236	0.788873	0.264926	0.979649	0.270429	0.78683	NA	AC137630.2
ENSG00000235237	0.0235471	-0.054954	3.35899	-0.0163603	0.986947	NA	Z82188.2
ENSG00000235238	2.5634	-0.370562	0.541969	-0.683733	0.494144	NA	SUMO2P1
ENSG00000235239	0.275934	-0.796413	2.41459	-0.329833	0.741526	NA	Z74696.1
ENSG00000235240	0	NA	NA	NA	NA	NA	AC026185.1
ENSG00000235241	0.205878	0.418469	2.25125	0.185883	0.852537	NA	BX284668.4
ENSG00000235242	0.018578	-0.0388441	3.35899	-0.0115642	0.990773	NA	AC010982.1
ENSG00000235243	0.138953	0.768394	3.21897	0.238708	0.811332	NA	AC093716.1
ENSG00000235244	0.613072	-0.560918	1.0919	-0.51371	0.607455	NA	DANT2
ENSG00000235245	14.8714	0.0357779	0.240196	0.148953	0.881591	0.97195	AL360181.2
ENSG00000235246	0.0421783	0.0713596	3.35899	0.0212443	0.983051	NA	AL020993.1
ENSG00000235248	1.58069	0.655499	0.56358	1.1631	0.24479	NA	OR13C1P
ENSG00000235251	0.494052	-0.241634	1.37425	-0.17583	0.860427	NA	AC093155.2
ENSG00000235253	0.364357	1.16341	1.68129	0.691977	0.488952	NA	AC010240.2
ENSG00000235254	2.31894	-2.1144	1.04108	-2.03097	0.0422585	NA	TMEM185AP1
ENSG00000235256	0.0704387	-0.305114	3.35899	-0.0908349	0.927624	NA	FKBP4P7
ENSG00000235257	1.49896	0.0412175	0.828644	0.0497409	0.960329	NA	ITGA9-AS1
ENSG00000235258	0.0329038	0.312595	3.35899	0.0930621	0.925854	NA	NDUFB4P6
ENSG00000235262	12.3028	-0.239383	0.236055	-1.0141	0.310535	0.726026	KDM5C-IT1
ENSG00000235263	0	NA	NA	NA	NA	NA	AL928921.1
ENSG00000235264	0.212178	-0.684501	2.53545	-0.269972	0.787182	NA	RPL5P28
ENSG00000235266	0.0270904	0.173838	3.35899	0.0517531	0.958725	NA	RPL22P17
ENSG00000235267	0.153135	0.343139	2.38859	0.143658	0.885771	NA	AC074117.2
ENSG00000235268	0.484081	-0.244143	1.24401	-0.196254	0.844411	NA	KDM4E
ENSG00000235269	0	NA	NA	NA	NA	NA	LINC02331
ENSG00000235271	0.776251	0.0409191	0.857151	0.0477384	0.961925	NA	Z97353.2
ENSG00000235272	25.1687	-0.169242	0.281581	-0.601041	0.547812	0.865269	RAMACL
ENSG00000235274	0.524467	-0.409025	1.18141	-0.346216	0.72918	NA	Z75741.2
ENSG00000235275	0.765411	1.21732	0.903979	1.34662	0.178101	NA	KRT18P16
ENSG00000235277	0.0388483	-0.0656795	3.35899	-0.0195533	0.9844	NA	AF127577.3
ENSG00000235278	0.875149	0.490382	0.838208	0.585037	0.558523	NA	ZNF652P1
ENSG00000235279	0.0456803	0.505313	3.35899	0.150436	0.880421	NA	AC069079.1
ENSG00000235280	0.367999	-0.950625	1.08485	-0.876271	0.380882	NA	MCF2L-AS1
ENSG00000235281	0.23534	-0.712691	1.99177	-0.357818	0.720479	NA	AL713851.1
ENSG00000235282	0.0443134	-0.0865275	3.35899	-0.02576	0.979449	NA	DYNLL1P3
ENSG00000235284	0.92015	-0.749172	0.937064	-0.799488	0.424007	NA	SNORD62A
ENSG00000235285	0	NA	NA	NA	NA	NA	SMIM2-IT1
ENSG00000235286	0.414268	0.472667	1.161	0.407119	0.68392	NA	AP000925.1
ENSG00000235288	0.0228401	0.29838	3.35899	0.0888303	0.929217	NA	AC099329.1
ENSG00000235289	0.576773	0.916912	1.22474	0.748661	0.454062	NA	BRD7P6
ENSG00000235290	0.541226	1.3803	1.07937	1.2788	0.200966	NA	HLA-W
ENSG00000235292	0	NA	NA	NA	NA	NA	AL109838.1
ENSG00000235293	0.413246	-0.937035	1.33112	-0.703943	0.481468	NA	AC114814.2
ENSG00000235294	0.234069	-0.150158	2.19782	-0.0683211	0.94553	NA	RPL7AP25
ENSG00000235295	0.538346	-0.643438	1.27289	-0.505492	0.613213	NA	LINC01634
ENSG00000235296	0.265457	-0.585839	2.80682	-0.20872	0.834667	NA	AC145207.1
ENSG00000235297	4.51486	-0.413407	0.482139	-0.857442	0.391201	NA	FAUP1
ENSG00000235298	0.0939466	0.0245294	3.35899	0.00730262	0.994173	NA	AL354733.3
ENSG00000235299	0	NA	NA	NA	NA	NA	MRPL53P1
ENSG00000235300	1.27082	0.377222	0.782751	0.481919	0.629864	NA	THRA1/BTR
ENSG00000235301	0	NA	NA	NA	NA	NA	HLA-Z
ENSG00000235303	0.610703	0.00473201	1.27501	0.00371135	0.997039	NA	AL023495.1
ENSG00000235304	0.219742	0.174991	2.25254	0.0776859	0.938078	NA	LINC01281
ENSG00000235306	0	NA	NA	NA	NA	NA	GAPDHP34
ENSG00000235308	0.022038	-0.0464253	3.35899	-0.0138212	0.988973	NA	AL445991.1
ENSG00000235310	0.550234	-0.52437	1.46091	-0.358934	0.719644	NA	GXYLT1P6
ENSG00000235312	0.0260306	0.29838	3.35899	0.0888303	0.929217	NA	KRTAP19-10P
ENSG00000235313	2.28476	-0.360954	0.512037	-0.704937	0.480849	NA	HM13-IT1
ENSG00000235314	119.8	-0.0279093	0.141733	-0.196915	0.843894	0.962929	LINC00957
ENSG00000235315	0.0720262	-0.0770511	3.35899	-0.0229388	0.981699	NA	RPL23AP69
ENSG00000235316	27.1314	0.19538	0.213771	0.913966	0.360735	0.760968	DUSP8P5
ENSG00000235318	0.0198139	-0.0464253	3.35899	-0.0138212	0.988973	NA	MTND4LP13
ENSG00000235319	0.998524	-1.1663	0.874189	-1.33415	0.182155	NA	AC012360.1
ENSG00000235321	0.0192699	-0.0701162	3.35899	-0.0208742	0.983346	NA	AC007556.1
ENSG00000235323	0.0688322	-0.320276	3.35899	-0.0953489	0.924038	NA	COTL1P2
ENSG00000235325	0.0651479	-0.206094	3.35899	-0.0613559	0.951076	NA	SRSF3P5
ENSG00000235328	0.0703281	-0.333543	3.35899	-0.0992985	0.920901	NA	AC006946.1
ENSG00000235329	0.153156	-0.40921	2.74189	-0.149244	0.881361	NA	AL031183.1
ENSG00000235330	2.59779	-0.35299	0.453049	-0.779144	0.435895	NA	RPL12P25
ENSG00000235332	0.154363	0.209084	3.16395	0.0660831	0.947312	NA	RPSAP76
ENSG00000235333	21.0893	0.8637	1.17715	0.733718	0.46312	0.818884	PVRIG2P
ENSG00000235334	0.0691944	-0.111887	3.35899	-0.0333098	0.973428	NA	BTG3P1
ENSG00000235335	0.0210892	0.0808058	3.35899	0.0240566	0.980807	NA	B3GALT1-AS1
ENSG00000235337	0	NA	NA	NA	NA	NA	AC093083.1
ENSG00000235338	0.124195	-0.153298	3.35899	-0.0456382	0.963599	NA	DUSP5P2
ENSG00000235339	0.234848	0.449885	3.29106	0.136699	0.891269	NA	GEMIN2P2
ENSG00000235343	0.045878	-0.04453	3.35899	-0.0132569	0.989423	NA	LINC01665
ENSG00000235347	0.677783	1.9306	1.02723	1.87943	0.0601861	NA	Z84478.1
ENSG00000235349	0.0786667	-0.172927	3.35899	-0.0514817	0.958942	NA	AC016769.3
ENSG00000235350	0.0436911	-0.0874752	3.35899	-0.0260421	0.979224	NA	AL606490.8
ENSG00000235351	0.125667	0.800565	3.35867	0.238358	0.811603	NA	AC114730.3
ENSG00000235352	0.286004	-0.167643	2.16262	-0.0775186	0.938211	NA	SGCEP1
ENSG00000235354	1.0238	0.0731989	0.78244	0.0935522	0.925465	NA	RPS29P16
ENSG00000235356	0	NA	NA	NA	NA	NA	AL592466.1
ENSG00000235357	0	NA	NA	NA	NA	NA	LINC01621
ENSG00000235358	1.8473	-0.257587	0.637692	-0.403936	0.68626	NA	AC093151.2
ENSG00000235361	0	NA	NA	NA	NA	NA	AC016292.1
ENSG00000235363	7.93174	0.552612	0.308852	1.78925	0.073575	0.448663	SNRPGP10
ENSG00000235366	0.10618	-0.0631187	3.35899	-0.018791	0.985008	NA	LINC01055
ENSG00000235368	0.161894	0.328957	2.35683	0.139576	0.888995	NA	SAPCD2P2
ENSG00000235369	2.04243	0.19017	0.604296	0.314697	0.752992	NA	RPL36AP15
ENSG00000235370	9.60494	-0.155032	0.385078	-0.4026	0.687243	0.917287	DNM1P51
ENSG00000235371	0.115955	0.119239	3.35899	0.0354985	0.971682	NA	AL122018.1
ENSG00000235374	4.14929	0.330609	0.37741	0.875996	0.381032	NA	SSR4P1
ENSG00000235376	1.31983	-0.680075	0.865731	-0.78555	0.432131	NA	RPEL1
ENSG00000235377	0.0940664	0.376615	3.35899	0.112121	0.910727	NA	AL158047.1
ENSG00000235378	0.0486867	0.180408	3.35899	0.0537089	0.957167	NA	MRPS10P1
ENSG00000235379	0.175978	1.25803	2.32283	0.541596	0.588097	NA	RPL7P31
ENSG00000235381	52.3446	0.126666	0.183338	0.690888	0.489636	0.834369	AL596202.1
ENSG00000235382	0.732702	0.106287	1.17658	0.0903351	0.928021	NA	MTND4P31
ENSG00000235385	0.881415	-0.431601	1.03637	-0.416454	0.677078	NA	LINC02154
ENSG00000235386	0	NA	NA	NA	NA	NA	AC113174.1
ENSG00000235387	0.0878146	0.470032	3.35899	0.139932	0.888713	NA	SPAAR
ENSG00000235389	0.104736	0.357745	3.35899	0.106504	0.915183	NA	AL583805.2
ENSG00000235390	0.329454	1.26859	1.4414	0.880109	0.3788	NA	AC051619.1
ENSG00000235397	0.14203	0.841466	3.21486	0.261743	0.79352	NA	EPN2-AS1
ENSG00000235399	0	NA	NA	NA	NA	NA	AL135902.1
ENSG00000235400	1.12248	-0.00727181	0.779012	-0.00933465	0.992552	NA	AC104837.1
ENSG00000235403	0.0451606	-0.0684389	3.35899	-0.0203748	0.983744	NA	AC114808.1
ENSG00000235407	0.153676	0.179357	3.35897	0.0533964	0.957416	NA	CYMP-AS1
ENSG00000235408	38.0832	-0.112263	0.384224	-0.292181	0.770148	0.943195	SNORA71B
ENSG00000235410	0	NA	NA	NA	NA	NA	AL157896.1
ENSG00000235411	5.79323	-0.114732	0.410374	-0.279579	0.7798	NA	DRG1P1
ENSG00000235412	0.0261482	0.0589266	3.35899	0.017543	0.986003	NA	TTTY4B
ENSG00000235413	0.0868695	0.448153	3.35899	0.133419	0.893862	NA	KRT18P63
ENSG00000235414	0.0226067	-0.0577969	3.35899	-0.0172066	0.986272	NA	RPSAP24
ENSG00000235415	0.103669	-0.626347	3.35899	-0.186469	0.852077	NA	AC005808.1
ENSG00000235416	0.184124	0.09023	2.04002	0.04423	0.964721	NA	TIPINP1
ENSG00000235419	0.308026	0.378916	1.45705	0.260056	0.79482	NA	AC010149.1
ENSG00000235420	0.131106	-0.0915479	3.35899	-0.0272546	0.978257	NA	RPL29P30
ENSG00000235421	0.655883	0.482299	1.24322	0.387943	0.698058	NA	AC114501.2
ENSG00000235422	0.348077	-0.868354	1.69964	-0.510906	0.609417	NA	KATNBL1P3
ENSG00000235424	0.120005	-0.244519	3.33729	-0.0732687	0.941592	NA	SUMO2P10
ENSG00000235425	0.239807	0.541784	1.96041	0.276363	0.782269	NA	RPS7P13
ENSG00000235426	0.0498474	-0.177665	3.35899	-0.0528923	0.957818	NA	AL133481.1
ENSG00000235427	0.0578726	0.540375	3.35899	0.160874	0.872192	NA	AC006159.1
ENSG00000235429	0.045878	-0.04453	3.35899	-0.0132569	0.989423	NA	AC083875.1
ENSG00000235430	0.132775	0.387122	3.35899	0.115249	0.908247	NA	ZSWIM5P1
ENSG00000235431	0	NA	NA	NA	NA	NA	AC010991.1
ENSG00000235432	0	NA	NA	NA	NA	NA	AL663074.2
ENSG00000235433	0.198009	0.213431	2.579	0.0827571	0.934045	NA	MTATP6P17
ENSG00000235434	0.092346	-0.308904	3.35899	-0.0919634	0.926727	NA	AL391883.1
ENSG00000235435	0	NA	NA	NA	NA	NA	AC096666.1
ENSG00000235436	5.04324	-0.358266	0.397795	-0.900629	0.367785	NA	DPY19L2P4
ENSG00000235437	40.1611	0.0445032	0.154254	0.288506	0.772959	0.943195	LINC01278
ENSG00000235438	0.308392	0.0208181	1.58678	0.0131197	0.989532	NA	ESRRAP2
ENSG00000235440	0.296199	0.996584	1.7312	0.57566	0.564845	NA	RPS2P15
ENSG00000235444	0.145338	0.599659	3.18241	0.188429	0.85054	NA	PSMB3P2
ENSG00000235445	3.70919	-0.106435	0.430539	-0.247214	0.804742	NA	AC016027.3
ENSG00000235446	0.149413	-0.583922	3.17183	-0.184096	0.853938	NA	LINC02791
ENSG00000235447	0.287296	0.230846	1.57022	0.147016	0.88312	NA	TRAPPC13P1
ENSG00000235448	0.481046	0.178512	1.47202	0.121271	0.903477	NA	LURAP1L-AS1
ENSG00000235449	1.26611	-1.01658	0.703085	-1.44589	0.148208	NA	AC098934.1
ENSG00000235450	0	NA	NA	NA	NA	NA	AC079760.1
ENSG00000235451	0	NA	NA	NA	NA	NA	PNPLA4P1
ENSG00000235453	67.1699	-0.0372958	0.13044	-0.285924	0.774937	0.943591	SMIM27
ENSG00000235454	1.27982	0.734435	0.974962	0.753296	0.451272	NA	HAUS6P3
ENSG00000235455	0.428157	1.50849	1.65408	0.911986	0.361776	NA	IQCF5-AS1
ENSG00000235459	0.244284	-0.190146	2.49149	-0.0763183	0.939166	NA	RPS26P31
ENSG00000235461	0.434561	0.508905	1.55459	0.327356	0.743399	NA	AC003001.1
ENSG00000235462	0.0935266	0.0856642	3.35866	0.0255054	0.979652	NA	TAB3P1
ENSG00000235463	0	NA	NA	NA	NA	NA	AC078974.1
ENSG00000235464	0.0734171	0.414822	3.35899	0.123496	0.901714	NA	AC007652.1
ENSG00000235467	0	NA	NA	NA	NA	NA	RPL10AP5
ENSG00000235469	0.1294	0.459242	3.35899	0.13672	0.891252	NA	MRPL50P4
ENSG00000235470	0.079043	0.699926	3.35899	0.208374	0.834937	NA	NEURL1-AS1
ENSG00000235472	0.222138	0.666206	2.23979	0.297441	0.76613	NA	EIF4A1P7
ENSG00000235478	0.0210461	0.331548	3.35899	0.0987045	0.921373	NA	LINC01664
ENSG00000235479	0	NA	NA	NA	NA	NA	RAB9AP4
ENSG00000235480	0.0261482	0.0589266	3.35899	0.017543	0.986003	NA	AC013270.1
ENSG00000235481	0.568307	-0.821705	1.04189	-0.788667	0.430307	NA	UBE2R2-AS1
ENSG00000235482	0.143281	0.0487528	2.77346	0.0175783	0.985975	NA	RPL21P135
ENSG00000235483	0.0711285	-0.318381	3.35899	-0.0947846	0.924486	NA	GYG2-AS1
ENSG00000235485	0.36047	-0.517593	2.06742	-0.250357	0.802311	NA	AL021877.1
ENSG00000235486	0.332035	-1.02726	1.75069	-0.586774	0.557355	NA	ANAPC1P6
ENSG00000235488	0.541745	-0.0113576	1.44734	-0.00784725	0.993739	NA	JARID2-AS1
ENSG00000235489	3.0986	-0.0158829	0.51428	-0.0308838	0.975362	NA	DBF4P1
ENSG00000235491	0.0733269	-0.309852	3.35899	-0.0922455	0.926503	NA	LINC01889
ENSG00000235492	0.148139	-0.0915479	3.35899	-0.0272546	0.978257	NA	LINC01221
ENSG00000235493	0.720644	-1.01304	1.03148	-0.982123	0.326039	NA	LINC01967
ENSG00000235494	0	NA	NA	NA	NA	NA	AL590705.2
ENSG00000235495	0	NA	NA	NA	NA	NA	AC007422.1
ENSG00000235497	0	NA	NA	NA	NA	NA	AC012506.4
ENSG00000235499	27.0237	0.0156833	0.197438	0.0794338	0.936688	0.986949	AC073046.1
ENSG00000235500	0.295785	-0.126657	1.94052	-0.0652693	0.94796	NA	SNX19P2
ENSG00000235501	4.46533	0.184322	0.432203	0.42647	0.669765	NA	AC105942.1
ENSG00000235503	0.139979	-0.322587	2.43709	-0.132366	0.894695	NA	AC079799.1
ENSG00000235505	173.072	0.327047	0.198789	1.64519	0.0999302	0.501237	CASP4LP
ENSG00000235508	1.44527	0.555095	0.75296	0.737217	0.46099	NA	RPS2P7
ENSG00000235510	0	NA	NA	NA	NA	NA	BX842568.3
ENSG00000235511	0	NA	NA	NA	NA	NA	OFD1P18Y
ENSG00000235512	0.11782	-0.131349	3.35399	-0.0391619	0.968761	NA	TAB3-AS2
ENSG00000235513	0.924406	-0.311713	0.811259	-0.384234	0.700805	NA	L3MBTL2-AS1
ENSG00000235514	0.232698	-0.545758	2.2479	-0.242786	0.808171	NA	LLPHP2
ENSG00000235518	0.0597789	0.264995	3.35899	0.0788912	0.937119	NA	AC011196.1
ENSG00000235519	0.136654	0.625545	3.35899	0.18623	0.852265	NA	LINC01815
ENSG00000235521	0	NA	NA	NA	NA	NA	USP9YP27
ENSG00000235522	0.336837	-1.14501	1.73691	-0.659224	0.509752	NA	AC010978.1
ENSG00000235523	0	NA	NA	NA	NA	NA	AL135924.2
ENSG00000235524	0.487899	-0.610316	1.21704	-0.501477	0.616035	NA	MTCO1P23
ENSG00000235525	0	NA	NA	NA	NA	NA	FTLP1
ENSG00000235526	0	NA	NA	NA	NA	NA	AL355990.1
ENSG00000235527	26.4754	0.427347	0.284385	1.50271	0.132915	0.552684	HIPK1-AS1
ENSG00000235529	0.0226067	-0.0577969	3.35899	-0.0172066	0.986272	NA	AGAP1-IT1
ENSG00000235530	9.85678	0.546983	0.312304	1.75145	0.0798693	0.458645	AC087294.1
ENSG00000235531	12.8758	0.44743	0.287322	1.55724	0.119413	0.531318	MSC-AS1
ENSG00000235532	2.42241	-0.181756	0.505307	-0.359694	0.719076	NA	LINC00402
ENSG00000235533	0.0223643	-0.0559016	3.35899	-0.0166424	0.986722	NA	AL360089.1
ENSG00000235534	0.0683265	0.0377822	3.35899	0.0112481	0.991026	NA	FECHP1
ENSG00000235535	2.50182	0.670202	0.556016	1.20537	0.228062	NA	TRDN-AS1
ENSG00000235537	0	NA	NA	NA	NA	NA	AC009411.2
ENSG00000235538	0.558069	0.109006	1.08692	0.100289	0.920115	NA	AL078602.1
ENSG00000235539	0.637845	0.858709	1.12342	0.764374	0.444645	NA	MTND1P33
ENSG00000235544	0	NA	NA	NA	NA	NA	RPS11P1
ENSG00000235545	3.71365	0.426553	0.424431	1.005	0.314898	NA	AC103923.1
ENSG00000235546	0.149309	0.298068	2.4031	0.124034	0.901288	NA	AC087499.4
ENSG00000235547	0.0731116	0.0207389	3.35899	0.00617414	0.995074	NA	NDUFB11P1
ENSG00000235548	0.252081	0.179409	2.18894	0.0819614	0.934677	NA	HEBP2P1
ENSG00000235549	0	NA	NA	NA	NA	NA	EIF1P2
ENSG00000235550	0.30467	-0.33851	1.93378	-0.175051	0.861039	NA	ANKRD26P2
ENSG00000235552	48.7035	-0.240573	0.166105	-1.44832	0.147528	0.573318	RPL6P27
ENSG00000235554	3.24708	-0.0987202	0.450042	-0.219358	0.826372	NA	SRSF6P2
ENSG00000235555	0.139628	0.249468	3.204	0.0778615	0.937938	NA	SUMO1P4
ENSG00000235558	0	NA	NA	NA	NA	NA	GUSBP17
ENSG00000235559	0.29413	-1.10586	1.93508	-0.57148	0.567674	NA	NOP56P1
ENSG00000235560	37.6349	-0.215529	0.15996	-1.34739	0.177854	0.614632	AC002310.1
ENSG00000235563	0.596925	0.361642	1.10136	0.328359	0.742641	NA	AL445183.2
ENSG00000235564	0.32965	-0.234325	1.33698	-0.175265	0.860871	NA	AP000477.2
ENSG00000235568	24.5767	0.237071	0.33516	0.707337	0.479357	0.829545	NFAM1
ENSG00000235570	0.0780582	0.117645	3.35899	0.035024	0.972061	NA	LINC00533
ENSG00000235571	0	NA	NA	NA	NA	NA	SNX18P14
ENSG00000235572	0	NA	NA	NA	NA	NA	AL353615.1
ENSG00000235573	0.0457946	0.560276	3.35899	0.166799	0.867528	NA	AC005005.2
ENSG00000235574	1.26135	0.443731	0.791464	0.560646	0.575039	NA	AC073150.1
ENSG00000235575	0	NA	NA	NA	NA	NA	Z99758.1
ENSG00000235576	0.287943	0.952568	1.58992	0.599128	0.549088	NA	LINC01871
ENSG00000235578	0	NA	NA	NA	NA	NA	AC007731.2
ENSG00000235579	0	NA	NA	NA	NA	NA	RPL38P5
ENSG00000235581	0	NA	NA	NA	NA	NA	AC005011.1
ENSG00000235582	0.13381	0.0983277	3.25312	0.0302257	0.975887	NA	AL365258.2
ENSG00000235583	0.0813624	0.757732	3.35899	0.225583	0.821526	NA	AC007562.1
ENSG00000235584	0.147663	0.226427	2.73967	0.0826476	0.934132	NA	AC008268.1
ENSG00000235586	0	NA	NA	NA	NA	NA	AC011247.1
ENSG00000235587	0.57273	-1.51852	1.04669	-1.45078	0.14684	NA	GAPDHP65
ENSG00000235590	1.65804	1.3777	0.645216	2.13525	0.0327406	NA	GNAS-AS1
ENSG00000235592	0.253373	-0.561752	2.20157	-0.25516	0.7986	NA	AC004674.1
ENSG00000235593	0.091545	0.768156	3.35899	0.228686	0.819113	NA	RBMS3-AS1
ENSG00000235594	0.188627	-0.074243	2.98447	-0.0248764	0.980154	NA	AL139824.2
ENSG00000235595	0.0541955	0.309534	3.35899	0.0921508	0.926578	NA	GAPDHP23
ENSG00000235597	1.83604	0.182951	0.646085	0.283169	0.777047	NA	LINC01102
ENSG00000235598	0.0228401	0.29838	3.35899	0.0888303	0.929217	NA	RRM2P4
ENSG00000235601	0.316626	-0.353856	2.12035	-0.166886	0.86746	NA	BARX1-DT
ENSG00000235602	0.341499	-0.635001	2.08762	-0.304174	0.760995	NA	POU5F1P3
ENSG00000235605	0.961403	-0.686373	0.685326	-1.00153	0.316571	NA	AL355472.1
ENSG00000235606	0.225442	-0.344155	2.00405	-0.17173	0.86365	NA	AK4P6
ENSG00000235608	0.16193	0.127941	2.36917	0.0540024	0.956933	NA	NKX1-1
ENSG00000235609	17.2324	0.200073	0.278722	0.717825	0.472865	0.825386	AF127577.4
ENSG00000235610	0.35166	-0.049125	1.55368	-0.0316184	0.974776	NA	AC013448.2
ENSG00000235612	0.523674	-0.867536	1.29103	-0.671974	0.5016	NA	AL353681.1
ENSG00000235613	14.7102	-0.0102851	0.239935	-0.0428661	0.965808	0.993821	NSRP1P1
ENSG00000235615	0.822432	0.138984	1.03322	0.134516	0.892994	NA	AJ239322.1
ENSG00000235616	0.794294	-0.655141	0.96655	-0.677814	0.49789	NA	ST13P2
ENSG00000235617	0.020144	0.0589266	3.35899	0.017543	0.986003	NA	AC016027.4
ENSG00000235618	7.18184	-0.00815955	0.331699	-0.0245992	0.980375	0.996346	FAM21EP
ENSG00000235619	0.0648921	-0.210103	3.35899	-0.0625493	0.950125	NA	RPL36AP33
ENSG00000235620	0	NA	NA	NA	NA	NA	AC020743.3
ENSG00000235621	412.331	-0.305954	0.105693	-2.89473	0.00379479	0.14024	LINC00494
ENSG00000235623	0.103707	-0.380279	3.35899	-0.113212	0.909862	NA	OR7E110P
ENSG00000235625	0.0443806	0.0578045	3.35898	0.0172089	0.98627	NA	AL138957.1
ENSG00000235626	0.272764	-0.648215	1.94225	-0.333745	0.738572	NA	KRT18P66
ENSG00000235627	0.220125	0.583242	2.89194	0.201678	0.840168	NA	SNRPFP4
ENSG00000235628	0.433383	0.988051	1.29886	0.760707	0.446832	NA	TNR-IT1
ENSG00000235629	1.44	0.0892822	0.830386	0.107519	0.914377	NA	AC090952.1
ENSG00000235631	0.505126	-1.82759	1.14623	-1.59443	0.110839	NA	RNF148
ENSG00000235635	0.0235471	-0.054954	3.35899	-0.0163603	0.986947	NA	AC016644.1
ENSG00000235636	3.56712	-1.04158	0.531783	-1.95866	0.0501525	NA	NUS1P1
ENSG00000235637	0	NA	NA	NA	NA	NA	AC069023.1
ENSG00000235638	0.671003	-0.580465	1.13867	-0.509773	0.610211	NA	MTND6P14
ENSG00000235639	0.30562	-0.178361	1.34469	-0.132641	0.894477	NA	AC002069.3
ENSG00000235640	0.412181	0.411737	1.31005	0.314291	0.7533	NA	ELOAP1
ENSG00000235641	1.06961	0.454949	0.668581	0.68047	0.496207	NA	LINC00484
ENSG00000235642	0	NA	NA	NA	NA	NA	PTP4A1P5
ENSG00000235643	0.208554	0.562203	2.00251	0.280749	0.778903	NA	LINC01647
ENSG00000235644	0.162603	-0.088705	3.35899	-0.0264082	0.978932	NA	RPL10P5
ENSG00000235645	0.0228973	0.325862	3.35899	0.0970118	0.922717	NA	LINC02651
ENSG00000235646	0.250797	-0.121921	1.75869	-0.0693252	0.944731	NA	MTND1P2
ENSG00000235647	0.863912	-0.0713184	1.01092	-0.070548	0.943757	NA	MTFR2P2
ENSG00000235649	0.177088	-0.71046	2.66411	-0.266679	0.789717	NA	MXRA5Y
ENSG00000235651	4.30992	-0.125476	0.427656	-0.293403	0.769214	NA	G3BP1P1
ENSG00000235652	25.4559	-0.155551	0.183442	-0.847959	0.396461	0.783136	FBXO30-DT
ENSG00000235653	0.245441	-0.581044	1.76629	-0.328962	0.742184	NA	AC007253.1
ENSG00000235655	1564.96	-0.152033	0.143214	-1.06158	0.288426	0.712265	H3P6
ENSG00000235656	0.0244989	0.0561672	3.35899	0.0167214	0.986659	NA	RPL36P18
ENSG00000235659	0.113752	0.480091	3.35899	0.142927	0.886348	NA	AL391987.4
ENSG00000235660	0	NA	NA	NA	NA	NA	LINC00345
ENSG00000235661	0.585628	-0.484463	1.17505	-0.412293	0.680125	NA	MIR670HG
ENSG00000235663	1.72225	-0.628225	0.556555	-1.12877	0.258993	NA	SAPCD1-AS1
ENSG00000235665	1.02127	0.196525	1.01026	0.194528	0.845762	NA	LINC00298
ENSG00000235669	0.146854	0.4564	3.35899	0.135874	0.891921	NA	CHN2-AS1
ENSG00000235670	7.35284	-0.191496	0.37005	-0.517486	0.604817	0.890431	RPL21P40
ENSG00000235672	4.11157	-0.169731	0.412335	-0.411635	0.680607	NA	AC090286.3
ENSG00000235673	0.0456803	0.505313	3.35899	0.150436	0.880421	NA	AL929472.4
ENSG00000235674	0.238155	-0.0615323	1.98749	-0.0309599	0.975302	NA	LDHAP2
ENSG00000235677	0.848754	-0.93	1.04894	-0.886612	0.375288	NA	NPM1P26
ENSG00000235678	0.106737	0.474405	3.35899	0.141234	0.887685	NA	OR5AN2P
ENSG00000235679	0	NA	NA	NA	NA	NA	AL161651.1
ENSG00000235681	0	NA	NA	NA	NA	NA	AC245884.3
ENSG00000235683	9.60827	0.0813428	0.316185	0.257264	0.796975	0.951279	AC018442.1
ENSG00000235685	0	NA	NA	NA	NA	NA	AC092473.1
ENSG00000235686	0	NA	NA	NA	NA	NA	PPIAP20
ENSG00000235687	0.151572	1.49969	3.3538	0.447161	0.654759	NA	LINC00993
ENSG00000235688	0.947734	-0.176623	0.835932	-0.211289	0.832662	NA	SNTG2-AS1
ENSG00000235689	0	NA	NA	NA	NA	NA	AC253536.4
ENSG00000235690	0.193457	-0.479584	2.03145	-0.236079	0.813371	NA	CUBNP3
ENSG00000235695	0.0228973	0.325862	3.35899	0.0970118	0.922717	NA	HIGD2AP2
ENSG00000235698	0.949339	0.827835	0.960708	0.861693	0.388857	NA	PA2G4P2
ENSG00000235699	0	NA	NA	NA	NA	NA	CXorf51B
ENSG00000235700	0.232009	-0.775624	1.99123	-0.38952	0.696891	NA	CYCSP52
ENSG00000235701	2.09665	-1.06259	0.56333	-1.88626	0.05926	NA	PCBP2P1
ENSG00000235703	91.399	-0.0161571	0.139285	-0.116	0.907652	0.980112	LINC00894
ENSG00000235705	0.0260306	0.29838	3.35899	0.0888303	0.929217	NA	AL133481.2
ENSG00000235706	50.8355	0.0981273	0.126713	0.774404	0.438692	0.80458	DICER1-AS1
ENSG00000235707	0.0419006	0.519527	3.35899	0.154668	0.877083	NA	AL158073.1
ENSG00000235710	0.512551	0.779376	1.41593	0.550436	0.582021	NA	TRIM67-AS1
ENSG00000235711	1.19252	-0.236066	0.849907	-0.277755	0.781201	NA	ANKRD34C
ENSG00000235713	0.0439864	0.31522	3.35899	0.0938436	0.925233	NA	AC004522.2
ENSG00000235716	0.2974	-0.338388	1.93991	-0.174435	0.861523	NA	KRT18P46
ENSG00000235717	0.153054	0.144711	2.72904	0.0530265	0.957711	NA	DPP10-AS2
ENSG00000235718	0.0721479	-0.221474	3.35899	-0.0659347	0.94743	NA	MFRP
ENSG00000235720	4.48238	-0.801531	0.47811	-1.67646	0.093649	NA	GABPAP
ENSG00000235721	0.292307	-0.556655	1.71617	-0.324358	0.745667	NA	AC013268.3
ENSG00000235724	0.316437	0.342772	2.14877	0.15952	0.87326	NA	AC009299.2
ENSG00000235725	0.527116	-0.413943	1.3325	-0.310652	0.756066	NA	AC007389.2
ENSG00000235726	1.61369	-0.211751	0.645809	-0.327885	0.742998	NA	AC010148.1
ENSG00000235728	0.0682652	0.0273724	3.35899	0.00814898	0.993498	NA	AC007349.3
ENSG00000235729	0	NA	NA	NA	NA	NA	AL500522.2
ENSG00000235730	0.362716	0.853317	1.69144	0.504491	0.613917	NA	OR2AF1P
ENSG00000235731	0.679399	-0.416066	1.0651	-0.390633	0.696068	NA	LINC02250
ENSG00000235734	0.520995	0.454699	1.2151	0.374206	0.708251	NA	HMGN1P36
ENSG00000235735	0.139803	0.247572	3.35899	0.0737042	0.941246	NA	RPL7AP72
ENSG00000235736	0	NA	NA	NA	NA	NA	AL031275.1
ENSG00000235737	0.443338	0.344421	1.41238	0.243858	0.807341	NA	TRIM60P19
ENSG00000235738	0.0927206	-0.0918145	3.35888	-0.0273348	0.978193	NA	AC092647.4
ENSG00000235740	0.676855	-1.26422	1.59901	-0.790629	0.42916	NA	PHACTR2-AS1
ENSG00000235741	0.171318	1.11483	2.3367	0.477095	0.633295	NA	LINC02784
ENSG00000235742	0.0333627	0.286061	3.35899	0.0851627	0.932132	NA	AC012308.1
ENSG00000235743	0	NA	NA	NA	NA	NA	AL139231.1
ENSG00000235746	0.071472	-0.359129	3.35899	-0.106916	0.914856	NA	CTBP2P2
ENSG00000235748	0.573468	-0.236869	1.09891	-0.215548	0.82934	NA	SEPTIN14P12
ENSG00000235749	0.802481	-0.62625	1.0565	-0.59276	0.553342	NA	AL390860.1
ENSG00000235750	3072.1	-0.0696731	0.10111	-0.689081	0.490773	0.834488	KIAA0040
ENSG00000235756	1.13984	-0.0893528	0.847706	-0.105405	0.916054	NA	AC098657.1
ENSG00000235759	0.868976	-0.29176	1.10823	-0.263267	0.792345	NA	ARHGAP42P3
ENSG00000235760	0.700255	0.125779	0.820387	0.153316	0.878149	NA	MSH2-OT1
ENSG00000235761	0.068856	0.753941	3.35899	0.224455	0.822404	NA	MTCO3P46
ENSG00000235763	0.278389	0.282683	1.764	0.160251	0.872683	NA	SNRPGP5
ENSG00000235768	0.838496	-0.812408	0.876572	-0.926801	0.35403	NA	BRD7P5
ENSG00000235770	2.22008	-0.258221	0.630061	-0.409834	0.681928	NA	LINC00607
ENSG00000235772	0.0552681	0.165245	3.35899	0.0491949	0.960764	NA	AP001625.2
ENSG00000235774	0.0436236	-0.0732606	3.35899	-0.0218103	0.982599	NA	AC023347.1
ENSG00000235775	0	NA	NA	NA	NA	NA	AC063976.4
ENSG00000235776	2.40259	-0.593862	0.479185	-1.23932	0.215228	NA	AC000089.1
ENSG00000235777	0.178871	0.910947	2.63773	0.345353	0.729829	NA	DPYD-AS2
ENSG00000235778	0.0918111	0.114501	3.35899	0.0340879	0.972807	NA	AC130360.1
ENSG00000235779	0.989435	-0.385753	1.02205	-0.377431	0.705854	NA	AC079779.3
ENSG00000235780	0	NA	NA	NA	NA	NA	USP17L27
ENSG00000235781	2.57412	-0.528546	0.469612	-1.1255	0.260379	NA	LINC02569
ENSG00000235782	0.2003	-0.554406	2.57138	-0.215606	0.829295	NA	AL031429.1
ENSG00000235784	1.17635	-0.693394	1.05437	-0.657636	0.510772	NA	HNRNPA1P29
ENSG00000235785	0.287166	-0.0691519	2.39925	-0.0288223	0.977006	NA	AL109767.1
ENSG00000235786	1.44179	-0.324689	0.703989	-0.461213	0.644646	NA	ZNRF3-IT1
ENSG00000235787	0.045878	-0.04453	3.35899	-0.0132569	0.989423	NA	RPL35AP8
ENSG00000235790	0.17208	0.432968	2.33907	0.185102	0.853149	NA	PEF1-AS1
ENSG00000235794	0.318933	1.56985	2.09485	0.749387	0.453624	NA	MTND3P21
ENSG00000235795	7.20535	0.0974483	0.300975	0.323775	0.746108	0.937487	AC093157.2
ENSG00000235797	0.0813845	0.782371	3.35899	0.232918	0.815825	NA	AL160275.2
ENSG00000235802	0.085881	0.276949	3.35899	0.0824499	0.934289	NA	HCFC1-AS1
ENSG00000235803	0.209186	0.753403	2.58155	0.291841	0.770408	NA	MTCO2P23
ENSG00000235804	0.0849649	0.72646	3.35899	0.216273	0.828775	NA	AL357078.1
ENSG00000235805	0.807648	-0.554762	0.96273	-0.576238	0.564454	NA	SOCS5P3
ENSG00000235806	0.296367	1.06411	2.14656	0.495729	0.620085	NA	AF241728.1
ENSG00000235808	0.045878	-0.04453	3.35899	-0.0132569	0.989423	NA	MYL6P2
ENSG00000235810	0	NA	NA	NA	NA	NA	AL731534.1
ENSG00000235811	0	NA	NA	NA	NA	NA	AL691482.2
ENSG00000235812	1.30023	-0.467696	0.857557	-0.545381	0.585492	NA	ADAM21P1
ENSG00000235813	0.169539	0.690798	2.66283	0.259422	0.795309	NA	AL672032.1
ENSG00000235815	0.045878	-0.04453	3.35899	-0.0132569	0.989423	NA	AL136099.1
ENSG00000235816	0.186142	-0.186248	3.02817	-0.0615052	0.950957	NA	PRELID1P3
ENSG00000235817	0.0249688	0.319228	3.35899	0.0950369	0.924285	NA	AL158214.1
ENSG00000235818	0.205579	0.0632887	2.2482	0.0281509	0.977542	NA	VN1R17P
ENSG00000235819	0	NA	NA	NA	NA	NA	AL158828.1
ENSG00000235820	0	NA	NA	NA	NA	NA	AL109935.1
ENSG00000235821	2.38742	0.169573	0.537612	0.315419	0.752443	NA	IFITM4P
ENSG00000235823	10.2653	-0.014073	0.287134	-0.0490119	0.96091	0.993001	OLMALINC
ENSG00000235824	0.769314	0.00832626	1.52665	0.00545394	0.995648	NA	LINC00837
ENSG00000235827	0.295233	0.532024	1.88498	0.282244	0.777756	NA	TUBB8P9
ENSG00000235828	0.135386	-0.277103	2.8127	-0.0985186	0.921521	NA	RPL36AP26
ENSG00000235829	0.0989859	-0.267262	3.35899	-0.0795662	0.936582	NA	TBCAP2
ENSG00000235830	0.137312	0.448818	3.35899	0.133617	0.893705	NA	SRGAP3-AS4
ENSG00000235831	11.9355	0.313145	0.241562	1.29634	0.19486	0.633004	BHLHE40-AS1
ENSG00000235832	0.0481428	-0.207042	3.35899	-0.061638	0.950851	NA	CNN2P3
ENSG00000235833	11.3732	0.281423	0.363694	0.773792	0.439054	0.80468	AC017099.1
ENSG00000235834	0.24037	-0.390939	1.61961	-0.241378	0.809262	NA	Z93022.1
ENSG00000235836	0.646156	0.864044	1.02487	0.843075	0.399186	NA	KIF3AP1
ENSG00000235837	0	NA	NA	NA	NA	NA	AC073333.1
ENSG00000235838	1.25697	0.614806	0.719894	0.854022	0.393093	NA	HSP90AB7P
ENSG00000235840	0.162218	0.278902	2.67669	0.104197	0.917013	NA	AC012363.2
ENSG00000235843	0.274926	0.22478	1.72445	0.130349	0.89629	NA	AL390961.2
ENSG00000235845	0.0854663	-0.0307351	3.35899	-0.00915008	0.992699	NA	AC098649.1
ENSG00000235847	0.767878	0.493441	0.918551	0.537195	0.591133	NA	LDHAP7
ENSG00000235848	0.2361	-0.155819	2.19637	-0.0709439	0.943442	NA	RMDN2-AS1
ENSG00000235849	0	NA	NA	NA	NA	NA	HS6ST2-AS1
ENSG00000235852	10.3386	0.200396	0.257032	0.779655	0.435594	0.803284	AC005540.1
ENSG00000235855	0.145006	0.458296	3.18433	0.143923	0.885562	NA	OR7E145P
ENSG00000235857	0.0509993	0.526161	3.35899	0.156642	0.875527	NA	CTBP2P1
ENSG00000235858	0.0249688	0.319228	3.35899	0.0950369	0.924285	NA	AL359195.1
ENSG00000235859	259.384	0.0997371	0.0965595	1.03291	0.301647	0.720314	AC006978.1
ENSG00000235861	0	NA	NA	NA	NA	NA	AC005237.1
ENSG00000235862	0.138448	0.106859	2.78391	0.0383844	0.969381	NA	AL590648.2
ENSG00000235863	214.89	-0.00593291	0.144554	-0.0410428	0.967262	0.99401	B3GALT4
ENSG00000235864	0.238538	-0.353354	2.20756	-0.160065	0.87283	NA	HSPA8P6
ENSG00000235865	0.999931	-0.410092	0.85046	-0.4822	0.629664	NA	GSN-AS1
ENSG00000235868	0.244337	0.23078	1.96263	0.117587	0.906395	NA	GAPDHP31
ENSG00000235869	0.129572	0.977004	3.35873	0.290885	0.771139	NA	Z99127.1
ENSG00000235871	0.419498	-0.0559103	1.65679	-0.0337461	0.97308	NA	AC062016.2
ENSG00000235872	1.62851	-0.807933	0.600907	-1.34452	0.17878	NA	AC078777.1
ENSG00000235875	0.101692	-0.456254	3.35899	-0.135831	0.891955	NA	ARHGEF7-AS2
ENSG00000235876	0.184373	0.599798	3.02326	0.198395	0.842736	NA	FEM1AP4
ENSG00000235879	0.504802	-0.711438	1.22859	-0.57907	0.562542	NA	FAR1P1
ENSG00000235880	0.0249688	0.319228	3.35899	0.0950369	0.924285	NA	AL158832.1
ENSG00000235881	1.60719	0.729863	0.741179	0.984732	0.324756	NA	AC114776.1
ENSG00000235884	0.682901	1.13339	1.09089	1.03895	0.298827	NA	LINC00941
ENSG00000235885	0.147582	1.18965	3.358	0.354274	0.723133	NA	LINC01828
ENSG00000235886	0	NA	NA	NA	NA	NA	AC006055.1
ENSG00000235887	0.195393	1.0933	2.26725	0.482214	0.629654	NA	LINC02799
ENSG00000235888	0.287738	-0.503333	2.17731	-0.231172	0.817181	NA	AF064858.1
ENSG00000235890	1.13201	-0.516626	0.724382	-0.713195	0.475725	NA	TSPEAR-AS1
ENSG00000235892	0.615743	0.305456	1.06922	0.285681	0.775123	NA	PKMP2
ENSG00000235893	0.439454	-0.110782	1.62296	-0.068259	0.945579	NA	BX284632.1
ENSG00000235895	0	NA	NA	NA	NA	NA	AC010154.1
ENSG00000235897	9.36198	-0.624396	0.265195	-2.35448	0.0185488	0.275335	TM4SF19-AS1
ENSG00000235899	0.1006	0.0223327	3.35899	0.00664864	0.994695	NA	LINC01564
ENSG00000235901	0.984667	0.0281597	0.910521	0.030927	0.975328	NA	AL442644.1
ENSG00000235902	0.146763	-0.206399	3.1802	-0.0649013	0.948253	NA	AC108472.1
ENSG00000235903	2.50298	0.531668	0.562651	0.944934	0.344693	NA	CPB2-AS1
ENSG00000235904	0.135956	0.0983277	3.23911	0.0303564	0.975783	NA	RBMS3-AS3
ENSG00000235907	0.190592	0.24699	2.99738	0.0824019	0.934327	NA	AC115285.1
ENSG00000235908	10.5544	0.463045	0.352093	1.31512	0.188468	0.625697	RHOA-IT1
ENSG00000235910	0.14734	-0.0651322	3.35899	-0.0193904	0.98453	NA	APOA1-AS
ENSG00000235911	0.068452	-0.0922535	3.35898	-0.0274648	0.978089	NA	AC019055.1
ENSG00000235912	0.375567	0.439645	1.4593	0.301272	0.763207	NA	AL031729.1
ENSG00000235914	0.561905	0.512065	1.17071	0.437398	0.661822	NA	MACROD2-AS1
ENSG00000235916	0.178785	-0.633269	3.35872	-0.188545	0.850449	NA	MRPS18CP7
ENSG00000235917	3.43568	0.404949	0.50959	0.794656	0.426814	NA	MTCO2P11
ENSG00000235919	40.6631	-0.000373226	0.194528	-0.00191862	0.998469	0.999779	ASH1L-AS1
ENSG00000235920	0.116823	0.617964	3.35899	0.183973	0.854035	NA	THRAP3P3
ENSG00000235922	0.0249688	0.319228	3.35899	0.0950369	0.924285	NA	AL354766.1
ENSG00000235924	0.0187042	-0.0331583	3.35899	-0.0098715	0.992124	NA	ZNRF2P3
ENSG00000235926	0	NA	NA	NA	NA	NA	RPS29P15
ENSG00000235927	0.859482	0.482334	0.842213	0.572699	0.566849	NA	NEXN-AS1
ENSG00000235929	0.180488	-0.590997	2.30534	-0.25636	0.797673	NA	TPT1P14
ENSG00000235930	0.474568	-1.03679	3.35254	-0.309254	0.757129	NA	HSPE1P12
ENSG00000235931	2.39909	0.43976	0.588023	0.747862	0.454543	NA	LINC01553
ENSG00000235932	0.156998	-0.269273	3.12952	-0.0860429	0.931432	NA	AL359955.2
ENSG00000235933	0.0746028	0.165975	3.35899	0.0494122	0.960591	NA	LINC01779
ENSG00000235934	0.0578617	0.25078	3.35899	0.0746594	0.940486	NA	AC007405.2
ENSG00000235937	0	NA	NA	NA	NA	NA	RPL21P30
ENSG00000235939	0	NA	NA	NA	NA	NA	AL138760.1
ENSG00000235940	0	NA	NA	NA	NA	NA	MTND1P21
ENSG00000235942	0.0656616	-0.211134	3.35899	-0.0628562	0.949881	NA	LCE6A
ENSG00000235943	0.193826	0.180359	2.29884	0.0784564	0.937465	NA	TMEM212-IT1
ENSG00000235944	66.2848	-0.136103	0.163982	-0.829986	0.406547	0.788234	ZNF815P
ENSG00000235945	0.701298	-0.42195	1.21732	-0.34662	0.728876	NA	AC002543.1
ENSG00000235946	1.54805	-0.337438	0.642236	-0.525412	0.599297	NA	H2BW3P
ENSG00000235947	0.481728	-0.721949	1.33274	-0.541703	0.588023	NA	EGOT
ENSG00000235951	0.416303	-0.608299	1.54429	-0.393903	0.693653	NA	AC009965.2
ENSG00000235954	195.882	-0.0149064	0.0681539	-0.218717	0.826871	0.95827	TTC28-AS1
ENSG00000235955	0.407413	-0.966212	1.33257	-0.725075	0.468406	NA	CICP20
ENSG00000235957	1.43016	-0.0582618	0.641345	-0.0908432	0.927617	NA	COX7CP1
ENSG00000235958	0.0435975	-0.189984	3.35899	-0.0565599	0.954896	NA	UBOX5-AS1
ENSG00000235959	0	NA	NA	NA	NA	NA	AC009237.6
ENSG00000235961	1.30769	-0.472857	1.18726	-0.398276	0.690427	NA	PNMA6A
ENSG00000235962	0.253175	-0.221741	1.76812	-0.125411	0.900198	NA	RPL7AP53
ENSG00000235963	0.027006	-0.054954	3.35899	-0.0163603	0.986947	NA	MCCD1P1
ENSG00000235964	0.0521787	0.265859	3.35899	0.0791485	0.936915	NA	FXYD6P2
ENSG00000235965	0.0891374	-0.192198	3.35899	-0.0572189	0.954371	NA	AP000431.2
ENSG00000235967	0.0405124	-0.212727	3.35899	-0.0633307	0.949503	NA	COX5BP3
ENSG00000235968	0	NA	NA	NA	NA	NA	FBXL12P1
ENSG00000235969	0	NA	NA	NA	NA	NA	CHEK2P4
ENSG00000235972	0.0685373	-0.361972	3.35899	-0.107762	0.914184	NA	AL355497.2
ENSG00000235974	0.0329038	0.312595	3.35899	0.0930621	0.925854	NA	VN2R19P
ENSG00000235975	0.964963	-0.434731	1.05078	-0.413724	0.679076	NA	Z83313.1
ENSG00000235976	0	NA	NA	NA	NA	NA	H2BP8
ENSG00000235978	0.525605	-0.128947	1.13809	-0.113301	0.909792	NA	AC018816.1
ENSG00000235979	1.10661	0.60357	0.939909	0.642158	0.520771	NA	AC004448.2
ENSG00000235981	0	NA	NA	NA	NA	NA	AC023274.2
ENSG00000235984	0	NA	NA	NA	NA	NA	GPC5-AS1
ENSG00000235988	0	NA	NA	NA	NA	NA	AC245100.5
ENSG00000235989	18.9926	0.00414255	0.302546	0.0136923	0.989075	0.99798	MORC2-AS1
ENSG00000235990	0.118656	0.617964	3.35899	0.183973	0.854035	NA	RPL23AP20
ENSG00000235991	0	NA	NA	NA	NA	NA	BX293995.1
ENSG00000235992	0.0266292	-0.0473729	3.35899	-0.0141033	0.988748	NA	GRAMD4P2
ENSG00000235993	0.020144	0.0589266	3.35899	0.017543	0.986003	NA	AC007559.1
ENSG00000235994	0.774937	-0.212238	1.14772	-0.184921	0.853291	NA	HGC6.3
ENSG00000235995	0.429	0.452102	1.24026	0.364522	0.715468	NA	UBE2V1P6
ENSG00000235996	0.0503804	0.204099	3.35899	0.0607619	0.951549	NA	AL136090.1
ENSG00000235997	3.80698	0.351727	0.424881	0.827823	0.40777	NA	LINC01936
ENSG00000235998	0.114368	-0.108823	3.35899	-0.0323976	0.974155	NA	TAAR7P
ENSG00000236003	0.0260306	0.29838	3.35899	0.0888303	0.929217	NA	AC007731.3
ENSG00000236004	0.0249688	0.319228	3.35899	0.0950369	0.924285	NA	AL139156.3
ENSG00000236005	0	NA	NA	NA	NA	NA	AL389915.1
ENSG00000236007	0.53204	0.648794	0.965755	0.6718	0.501711	NA	MTCO1P46
ENSG00000236008	5.08845	0.353578	0.502622	0.703467	0.481765	NA	LINC01814
ENSG00000236009	0.254541	-0.849566	2.18823	-0.388244	0.697835	NA	AL592309.2
ENSG00000236012	0	NA	NA	NA	NA	NA	HIGD1AP12
ENSG00000236013	0.919174	0.478918	0.892997	0.536305	0.591748	NA	AL357146.1
ENSG00000236015	0.297469	-0.00922762	1.55317	-0.00594115	0.99526	NA	AC011290.2
ENSG00000236017	18.0497	0.342249	0.24267	1.41035	0.158436	0.591986	ASMTL-AS1
ENSG00000236018	0.465401	-1.32288	1.24112	-1.06587	0.28648	NA	AC004898.1
ENSG00000236021	2.99791	0.0400015	0.414721	0.096454	0.92316	NA	AL591043.2
ENSG00000236022	0.0210461	0.331548	3.35899	0.0987045	0.921373	NA	AC106017.1
ENSG00000236024	0	NA	NA	NA	NA	NA	PRRX2-AS1
ENSG00000236025	0	NA	NA	NA	NA	NA	AL139135.1
ENSG00000236026	0.0327886	-0.0369489	3.35899	-0.011	0.991223	NA	AC009237.7
ENSG00000236027	0.701243	-0.500727	0.925135	-0.541248	0.588337	NA	PATE3
ENSG00000236028	0.163628	1.32393	3.11962	0.42439	0.671282	NA	AL354766.2
ENSG00000236031	0.571306	0.0215027	1.16383	0.0184759	0.985259	NA	AL591721.1
ENSG00000236032	0.0999594	0.337761	3.35899	0.100554	0.919904	NA	OR5H14
ENSG00000236035	0.446489	0.727051	1.31406	0.553287	0.580067	NA	NSA2P1
ENSG00000236036	0.347524	-0.870638	1.72137	-0.505781	0.613011	NA	LINC00445
ENSG00000236039	0.935216	-0.191359	1.06305	-0.180009	0.857146	NA	AC019117.1
ENSG00000236040	0	NA	NA	NA	NA	NA	CHIAP1
ENSG00000236041	0.476045	-0.139141	1.2426	-0.111976	0.910843	NA	COX6CP18
ENSG00000236042	0.1486	0.878946	3.18388	0.276061	0.782501	NA	Z74696.2
ENSG00000236044	0.0495776	0.151978	3.35899	0.0452453	0.963912	NA	FABP5P2
ENSG00000236045	0.0187042	-0.0331583	3.35899	-0.0098715	0.992124	NA	AL031283.2
ENSG00000236046	0.079055	0.428089	3.35899	0.127446	0.898588	NA	AC004920.1
ENSG00000236047	4.8969	-0.50307	0.385571	-1.30474	0.191982	NA	RPL13AP12
ENSG00000236048	0.867915	0.210214	0.999352	0.21035	0.833394	NA	SSBL5P
ENSG00000236049	0.444501	0.873144	1.44509	0.604215	0.545701	NA	LINC01920
ENSG00000236051	1.52027	-0.468731	0.697147	-0.672356	0.501357	NA	MYCBP2-AS1
ENSG00000236052	0	NA	NA	NA	NA	NA	LINC01643
ENSG00000236053	0.0329038	0.312595	3.35899	0.0930621	0.925854	NA	LINC01067
ENSG00000236054	0.0210461	0.331548	3.35899	0.0987045	0.921373	NA	SYN3-AS1
ENSG00000236056	0.730664	-1.77448	1.13549	-1.56273	0.118115	NA	GAPDHP14
ENSG00000236058	1.71642	-0.120539	0.608113	-0.198219	0.842874	NA	RPL17P36
ENSG00000236060	0.0396277	-0.184298	3.35899	-0.0548671	0.956244	NA	HSPB1P1
ENSG00000236062	0.173762	0.204708	3.06263	0.0668404	0.946709	NA	GSTM5P1
ENSG00000236064	0.771087	-0.491928	0.883875	-0.556558	0.57783	NA	AL109946.1
ENSG00000236065	0.457005	-0.220248	1.31026	-0.168095	0.866509	NA	AL020995.1
ENSG00000236068	0.449371	1.5566	1.59852	0.97378	0.330166	NA	AC091862.1
ENSG00000236069	0.121038	-0.0508517	2.87885	-0.0176639	0.985907	NA	AL136987.1
ENSG00000236072	0	NA	NA	NA	NA	NA	SRSF2P1
ENSG00000236073	0.150925	-0.00443882	3.35897	-0.00132148	0.998946	NA	AL627311.1
ENSG00000236075	0	NA	NA	NA	NA	NA	AL359475.1
ENSG00000236076	0.176241	0.693714	3.05823	0.226835	0.820552	NA	LINC01072
ENSG00000236077	0.135421	-0.476154	3.35899	-0.141755	0.887273	NA	SLC6A14P1
ENSG00000236078	1.5526	-1.12077	0.821745	-1.36389	0.172601	NA	LINC01447
ENSG00000236079	0.145424	-0.231316	3.18191	-0.0726973	0.942047	NA	Z85994.2
ENSG00000236080	0.120154	-0.176189	3.3484	-0.0526189	0.958036	NA	YAP1P2
ENSG00000236081	0.608832	-0.0169465	0.979357	-0.0173037	0.986194	NA	ELFN1-AS1
ENSG00000236083	0	NA	NA	NA	NA	NA	OR13E1P
ENSG00000236085	5.327	0.358974	0.626412	0.573064	0.566601	NA	ACTG1P4
ENSG00000236086	5.26164	-1.2172	0.399384	-3.0477	0.00230602	NA	HMGN2P28
ENSG00000236088	118.252	-0.0696771	0.0905615	-0.76939	0.441662	0.806233	COX10-AS1
ENSG00000236090	0.284445	0.324232	1.58312	0.204805	0.837724	NA	LDHAP3
ENSG00000236091	0	NA	NA	NA	NA	NA	LINC02243
ENSG00000236094	0.119785	-0.0167384	3.35118	-0.00499479	0.996015	NA	LINC00545
ENSG00000236095	4.29212	0.0328723	0.416213	0.0789794	0.937049	NA	AL807757.2
ENSG00000236097	0	NA	NA	NA	NA	NA	BNIP3P2
ENSG00000236098	0.0692848	-0.356286	3.35899	-0.106069	0.915527	NA	AC097059.1
ENSG00000236099	0	NA	NA	NA	NA	NA	AC013403.1
ENSG00000236101	0.0948106	-0.493212	3.35899	-0.146833	0.883264	NA	RAC1P7
ENSG00000236102	0.0421783	0.0713596	3.35899	0.0212443	0.983051	NA	AC006967.2
ENSG00000236104	344.222	0.0213921	0.0974221	0.219582	0.826197	0.95827	ZBTB22
ENSG00000236105	0.0398697	-0.041905	3.35899	-0.0124755	0.990046	NA	PRELID3BP10
ENSG00000236106	0.982623	1.13987	0.794072	1.43547	0.151153	NA	AC010729.1
ENSG00000236107	1.06061	-0.0135731	0.722572	-0.0187844	0.985013	NA	SCN1A-AS1
ENSG00000236108	0.127786	0.70225	3.29341	0.213229	0.831148	NA	AC093422.2
ENSG00000236109	0	NA	NA	NA	NA	NA	AC013402.3
ENSG00000236110	0	NA	NA	NA	NA	NA	OR2AM1P
ENSG00000236111	0.164557	0.153969	2.08959	0.0736839	0.941262	NA	AL603882.1
ENSG00000236114	5.36474	-0.304455	0.3269	-0.931338	0.351679	NA	AL450326.2
ENSG00000236115	0	NA	NA	NA	NA	NA	AL136097.2
ENSG00000236116	0	NA	NA	NA	NA	NA	AC064853.1
ENSG00000236117	0.0228973	0.325862	3.35899	0.0970118	0.922717	NA	LINC01639
ENSG00000236118	0.023234	-0.0407394	3.35899	-0.0121285	0.990323	NA	AC245517.4
ENSG00000236119	0.0913605	0.910257	3.35862	0.271021	0.786375	NA	AP000688.3
ENSG00000236120	0.412101	1.16969	1.38359	0.845406	0.397884	NA	AC110995.1
ENSG00000236121	0.933415	0.288575	1.06641	0.270604	0.786696	NA	HAUS6P2
ENSG00000236123	0.045878	-0.04453	3.35899	-0.0132569	0.989423	NA	CEACAMP11
ENSG00000236124	0.128695	-0.213893	3.35899	-0.0636778	0.949227	NA	HMGN2P23
ENSG00000236125	0	NA	NA	NA	NA	NA	USP17L4
ENSG00000236126	0	NA	NA	NA	NA	NA	CT47A3
ENSG00000236129	0.507432	0.79725	1.17742	0.677117	0.498332	NA	AP002856.3
ENSG00000236130	0	NA	NA	NA	NA	NA	PTCSC2
ENSG00000236131	0	NA	NA	NA	NA	NA	MED13P1
ENSG00000236132	0.0244989	0.0561672	3.35899	0.0167214	0.986659	NA	AL022331.1
ENSG00000236133	0.0775851	0.0273724	3.35899	0.00814898	0.993498	NA	LINC01069
ENSG00000236136	0	NA	NA	NA	NA	NA	ADORA2BP1
ENSG00000236137	0.741373	-0.21491	0.939596	-0.228725	0.819082	NA	AL445231.1
ENSG00000236138	0.310221	-0.359777	1.69599	-0.212134	0.832003	NA	DUX4L26
ENSG00000236140	1.27205	-1.49388	0.98892	-1.51061	0.130887	NA	AC245014.1
ENSG00000236141	0	NA	NA	NA	NA	NA	AC013727.2
ENSG00000236144	307.898	-0.0614344	0.0784827	-0.782776	0.433759	0.802691	TMEM147-AS1
ENSG00000236145	0.40763	-0.226214	1.30581	-0.173236	0.862466	NA	AC079988.1
ENSG00000236146	0.251977	-0.967079	1.77667	-0.54432	0.586221	NA	AL353803.3
ENSG00000236148	0.145147	-0.0539992	2.76727	-0.0195136	0.984431	NA	RPL23AP37
ENSG00000236151	0.0249688	0.319228	3.35899	0.0950369	0.924285	NA	AL110503.1
ENSG00000236152	0.144491	-0.291172	2.75466	-0.105702	0.915819	NA	MRPS36P1
ENSG00000236153	0.297141	-0.66539	1.93613	-0.343669	0.731095	NA	AC104076.1
ENSG00000236154	0.609741	0.352503	0.926717	0.380378	0.703665	NA	AL450311.1
ENSG00000236155	0.631721	0.213306	0.925398	0.230501	0.817702	NA	ZPLD2P
ENSG00000236156	1.02764	-0.498952	0.916498	-0.544411	0.586158	NA	CHCHD4P3
ENSG00000236158	0.074557	-0.336386	3.35899	-0.100145	0.920229	NA	RFC3P1
ENSG00000236159	0.233062	0.392433	1.96368	0.199846	0.841601	NA	AL031659.1
ENSG00000236160	0.199533	-0.554666	2.59437	-0.213796	0.830706	NA	AC005345.1
ENSG00000236162	0	NA	NA	NA	NA	NA	AC092687.2
ENSG00000236164	0.222102	-0.658206	1.97584	-0.333127	0.739039	NA	AL161618.1
ENSG00000236165	0.0228973	0.325862	3.35899	0.0970118	0.922717	NA	PRADC1P1
ENSG00000236166	0.612655	-0.593749	1.07489	-0.552383	0.580686	NA	AL021408.1
ENSG00000236167	0.0469591	-0.172927	3.35899	-0.0514817	0.958942	NA	GAPDHP57
ENSG00000236168	0	NA	NA	NA	NA	NA	AL133466.1
ENSG00000236170	0	NA	NA	NA	NA	NA	IGHD1-1
ENSG00000236171	0.0917561	-0.180508	3.35899	-0.0537387	0.957143	NA	RPL12P26
ENSG00000236172	2.20397	-0.322183	0.75317	-0.42777	0.668819	NA	MIR7515HG
ENSG00000236173	0.223702	-0.531085	2.24728	-0.236324	0.813181	NA	AL049612.1
ENSG00000236175	0.145998	0.263682	3.35899	0.0785002	0.93743	NA	SSU72P6
ENSG00000236176	0.571148	-1.10437	1.18803	-0.929584	0.352587	NA	LINC00353
ENSG00000236179	0.0898785	-0.0145417	3.35899	-0.0043292	0.996546	NA	PRAMEF35P
ENSG00000236180	0.41001	0.343374	1.03553	0.331594	0.740196	NA	AL445669.1
ENSG00000236182	0.335111	0.422692	1.31764	0.320794	0.748366	NA	AC009319.1
ENSG00000236184	7.99591	-0.121848	0.357169	-0.341151	0.73299	0.932478	TCEA1P4
ENSG00000236185	0.188243	-0.385128	3.01769	-0.127623	0.898447	NA	HNRNPDLP3
ENSG00000236187	2.12738	0.655885	0.539791	1.21507	0.224339	NA	GJA6P
ENSG00000236188	0.0210461	0.331548	3.35899	0.0987045	0.921373	NA	PRKX-AS1
ENSG00000236189	0.118092	-0.492264	3.35899	-0.146551	0.883486	NA	RPL18AP15
ENSG00000236190	0.0463197	0.166193	3.35899	0.0494771	0.960539	NA	Z82210.1
ENSG00000236191	0	NA	NA	NA	NA	NA	RPS15AP25
ENSG00000236193	0.219854	0.975326	1.99942	0.487805	0.625688	NA	LINC01953
ENSG00000236194	33.7265	0.218599	0.238697	0.9158	0.359772	0.760823	AC099811.1
ENSG00000236195	0.263647	1.74436	1.94252	0.89799	0.369191	NA	RNMTL1P2
ENSG00000236197	0.300723	0.207813	1.70012	0.122234	0.902714	NA	PPP1R9A-AS1
ENSG00000236199	0.0510774	-0.204199	3.35899	-0.0607917	0.951525	NA	AL359076.1
ENSG00000236200	2.26242	-1.33622	0.4781	-2.79485	0.00519238	NA	KDM4A-AS1
ENSG00000236202	0.0532386	0.135609	3.35893	0.0403729	0.967796	NA	GRM7-AS1
ENSG00000236204	3.37241	-0.606288	0.484158	-1.25225	0.210478	NA	LINC01376
ENSG00000236205	0.157291	-0.683307	2.71186	-0.25197	0.801064	NA	AL023773.2
ENSG00000236206	0	NA	NA	NA	NA	NA	AL356441.1
ENSG00000236208	0.119875	-0.305116	3.35899	-0.0908356	0.927623	NA	C10orf71-AS1
ENSG00000236209	2.23401	0.772054	0.781551	0.987848	0.323227	NA	AC104135.1
ENSG00000236211	0.868417	0.317289	0.99487	0.318925	0.749783	NA	MTCO1P7
ENSG00000236212	0.242886	0.109746	1.98265	0.0553533	0.955857	NA	AC009262.1
ENSG00000236213	0.889312	-0.556528	0.805511	-0.690901	0.489628	NA	AC006369.1
ENSG00000236216	0	NA	NA	NA	NA	NA	PPP1R11P1
ENSG00000236217	0.198647	-0.696254	2.98006	-0.233637	0.815266	NA	C1DP2
ENSG00000236226	0.105118	-0.135139	3.35899	-0.0402321	0.967908	NA	AC073127.1
ENSG00000236229	0.401215	-0.190972	1.15934	-0.164724	0.869161	NA	VEZF1P1
ENSG00000236230	0.0326107	0.340076	3.35899	0.101244	0.919357	NA	AL356108.1
ENSG00000236231	0.169103	-0.402851	3.35873	-0.119941	0.90453	NA	AC017048.2
ENSG00000236232	0.746401	2.17265	1.20233	1.80704	0.0707562	NA	MTCYBP24
ENSG00000236234	0.448314	1.47117	1.53192	0.960339	0.336885	NA	AC091132.2
ENSG00000236235	0	NA	NA	NA	NA	NA	AP000542.1
ENSG00000236238	0	NA	NA	NA	NA	NA	AC093106.1
ENSG00000236240	0.128899	0.243484	2.83384	0.08592	0.93153	NA	GPC5-IT1
ENSG00000236241	0.849997	-1.85389	0.926277	-2.00144	0.0453446	NA	AC119744.1
ENSG00000236242	0.0234796	-0.0407394	3.35899	-0.0121285	0.990323	NA	MYO16-AS1
ENSG00000236243	0.103144	-0.234159	3.35899	-0.0697111	0.944424	NA	RPL6P29
ENSG00000236244	0.0905231	0.265577	3.35899	0.0790645	0.936981	NA	SLC35F3-AS1
ENSG00000236246	0.071458	-0.208207	3.35899	-0.061985	0.950575	NA	AC073135.1
ENSG00000236248	0.022038	-0.0464253	3.35899	-0.0138212	0.988973	NA	AC104389.4
ENSG00000236252	0.838075	-0.472999	0.930826	-0.50815	0.611348	NA	AL512605.1
ENSG00000236253	0.94068	0.204001	0.963869	0.211648	0.832382	NA	SLC25A3P1
ENSG00000236254	7.62792	0.341078	0.348888	0.977613	0.328266	0.742533	MTND4P14
ENSG00000236255	26.9346	0.0437259	0.197538	0.221355	0.824816	0.958068	AC009404.1
ENSG00000236256	0.725795	0.366399	1.09494	0.33463	0.737904	NA	DIAPH2-AS1
ENSG00000236257	0.743309	0.279355	0.900497	0.310223	0.756391	NA	EI24P2
ENSG00000236258	0	NA	NA	NA	NA	NA	TIMM8BP1
ENSG00000236259	0.123537	-0.451516	3.31116	-0.136362	0.891535	NA	PPIAP64
ENSG00000236261	0.0860388	0.127768	3.35899	0.0380376	0.969658	NA	AC064862.4
ENSG00000236262	0.0228401	0.29838	3.35899	0.0888303	0.929217	NA	SHANK2-AS2
ENSG00000236263	1.32555	-0.975221	0.687262	-1.41899	0.155901	NA	AC234582.1
ENSG00000236264	0.714324	1.03707	0.889953	1.16531	0.243892	NA	RPL26P30
ENSG00000236266	0.677889	0.541008	0.953719	0.567261	0.570537	NA	Z98884.1
ENSG00000236267	0	NA	NA	NA	NA	NA	AP006216.2
ENSG00000236268	1.10012	-0.769371	0.797854	-0.964301	0.334895	NA	LINC01361
ENSG00000236272	0.0693576	-0.176717	3.35899	-0.0526102	0.958043	NA	SCUBE1-AS2
ENSG00000236274	0.169201	-0.0672445	2.07716	-0.0323732	0.974174	NA	AC004865.1
ENSG00000236276	0.0234796	-0.0407394	3.35899	-0.0121285	0.990323	NA	NDP-AS1
ENSG00000236277	0.0235471	-0.054954	3.35899	-0.0163603	0.986947	NA	NIPA2P5
ENSG00000236278	0.0692273	0.358911	3.35899	0.106851	0.914907	NA	PEBP1P3
ENSG00000236279	0.507551	-1.04713	1.23815	-0.84572	0.397709	NA	CLEC2L
ENSG00000236281	0.0234796	-0.0407394	3.35899	-0.0121285	0.990323	NA	NDUFB9P2
ENSG00000236283	1.69125	0.20465	0.660313	0.309929	0.756615	NA	AC019197.1
ENSG00000236284	0.14619	0.771535	3.19693	0.241336	0.809295	NA	VN1R31P
ENSG00000236285	0.836688	1.30249	0.992163	1.31278	0.189257	NA	NPM1P8
ENSG00000236287	1288.99	0.228405	0.0953936	2.39434	0.0166504	0.263659	ZBED5
ENSG00000236289	0.027006	-0.054954	3.35899	-0.0163603	0.986947	NA	GACAT3
ENSG00000236290	0.480808	-1.35521	1.0423	-1.30022	0.193527	NA	EEF1GP7
ENSG00000236292	0.203442	0.572878	1.79802	0.318615	0.750018	NA	USH2A-AS1
ENSG00000236295	0.984486	-0.178543	1.0626	-0.168024	0.866564	NA	AC007557.3
ENSG00000236296	15.8149	-0.840157	0.287051	-2.92685	0.0034241	0.131917	GUSBP5
ENSG00000236297	5.97463	-0.185233	0.307053	-0.603259	0.546337	0.863818	AC048351.1
ENSG00000236299	0.212403	0.130215	1.99431	0.0652933	0.94794	NA	AC092634.4
ENSG00000236300	0	NA	NA	NA	NA	NA	MTND4LP12
ENSG00000236301	0.202829	0.288878	2.5649	0.112627	0.910326	NA	MRGPRG-AS1
ENSG00000236303	0	NA	NA	NA	NA	NA	LINC02646
ENSG00000236304	1.1048	1.34619	0.920136	1.46303	0.143459	NA	AP001189.1
ENSG00000236305	0.95283	-1.31031	0.769354	-1.70312	0.088545	NA	SLC12A9-AS1
ENSG00000236306	0	NA	NA	NA	NA	NA	LINC01241
ENSG00000236307	0.260741	0.671275	2.462	0.272654	0.785119	NA	EEF1E1P1
ENSG00000236308	0.432714	0.612387	1.48011	0.413745	0.679061	NA	AL138921.2
ENSG00000236311	0.367502	0.539078	1.68441	0.320041	0.748938	NA	TLX1NB
ENSG00000236312	0.334166	-0.661272	1.41006	-0.468966	0.639094	NA	RPL34P34
ENSG00000236313	0.34335	0.187629	1.92334	0.0975535	0.922287	NA	VN1R53P
ENSG00000236316	0.113734	0.464928	3.35899	0.138413	0.889914	NA	OR7E109P
ENSG00000236317	0.200239	0.71581	3.35873	0.213119	0.831234	NA	AC104333.2
ENSG00000236318	0.137634	-0.316486	3.35899	-0.0942204	0.924934	NA	AC019117.2
ENSG00000236319	0.0642163	-0.0663054	3.35899	-0.0197397	0.984251	NA	AC105021.1
ENSG00000236320	1.81923	0.972881	0.57824	1.68249	0.0924745	NA	SLFN14
ENSG00000236323	0.991934	-0.146607	0.745086	-0.196765	0.844012	NA	BMP6P1
ENSG00000236324	0.0960779	0.353871	3.35899	0.10535	0.916098	NA	SNX9-AS1
ENSG00000236325	0.129664	-0.0972337	3.35899	-0.0289473	0.976907	NA	AC005300.1
ENSG00000236326	0.0586412	0.547009	3.35899	0.162849	0.870637	NA	AL050331.2
ENSG00000236327	0	NA	NA	NA	NA	NA	AL831737.1
ENSG00000236330	0.753685	-0.214624	0.866784	-0.247609	0.804437	NA	RPL5P9
ENSG00000236332	0.0469591	-0.172927	3.35899	-0.0514817	0.958942	NA	AP001604.1
ENSG00000236333	7.92434	0.347783	0.436885	0.796052	0.426002	0.799239	TRHDE-AS1
ENSG00000236334	7.71152	0.656758	0.48984	1.34076	0.179998	0.616195	PPIAL4G
ENSG00000236335	0.0975733	0.744164	3.35899	0.221544	0.824669	NA	AL161638.2
ENSG00000236336	0	NA	NA	NA	NA	NA	CDYL-AS1
ENSG00000236337	1.58024	1.23871	0.609747	2.03152	0.0422027	NA	FMR1-IT1
ENSG00000236339	0.0713945	0.0662256	3.35899	0.0197159	0.98427	NA	POM121L13P
ENSG00000236340	1.14768	0.0711937	1.09961	0.0647445	0.948377	NA	GRM8-AS1
ENSG00000236341	0	NA	NA	NA	NA	NA	AL161740.1
ENSG00000236343	0.63074	0.766677	1.15487	0.663866	0.506776	NA	EI24P4
ENSG00000236345	0.795291	0.607011	1.00044	0.606741	0.544023	NA	SCAT8
ENSG00000236347	0.101571	0.580058	3.35899	0.172688	0.862897	NA	AL513123.1
ENSG00000236348	0.782384	0.223046	1.05504	0.21141	0.832568	NA	PSMC1P10
ENSG00000236349	1.74332	0.464249	0.566812	0.819054	0.412756	NA	SUCLG2P2
ENSG00000236352	1.67881	0.00952466	0.65509	0.0145395	0.9884	NA	AC005220.1
ENSG00000236354	0.0755407	0.373126	3.35899	0.111083	0.911551	NA	LINC00437
ENSG00000236355	0.136466	0.196137	3.35893	0.0583926	0.953436	NA	AL391415.1
ENSG00000236356	0	NA	NA	NA	NA	NA	AC079584.1
ENSG00000236357	0.418931	0.615075	1.24139	0.495474	0.620266	NA	EI24P1
ENSG00000236358	0.775935	-1.8257	1.1388	-1.60317	0.108896	NA	AL355472.2
ENSG00000236359	0.32739	0.451317	1.44871	0.31153	0.755397	NA	OR51B8P
ENSG00000236360	3.10756	-0.136492	0.47808	-0.285501	0.77526	NA	RRAS2P1
ENSG00000236362	0	NA	NA	NA	NA	NA	GAGE12F
ENSG00000236364	0.0568423	0.153874	3.35899	0.0458095	0.963462	NA	AL358115.1
ENSG00000236365	0.0655773	-0.165346	3.35899	-0.0492247	0.96074	NA	EIF3MP1
ENSG00000236366	0.410404	0.206758	1.44346	0.143238	0.886103	NA	AL359313.1
ENSG00000236371	0.0201179	-0.0577969	3.35899	-0.0172066	0.986272	NA	CT47A1
ENSG00000236372	1.24143	0.0887899	0.886975	0.100104	0.920262	NA	AL353052.2
ENSG00000236373	0.224347	-0.140086	1.78347	-0.0785471	0.937393	NA	LINC02653
ENSG00000236375	11.5528	-0.299123	0.258136	-1.15878	0.246544	0.683513	POU5F1P5
ENSG00000236376	0.186311	-0.389311	2.29709	-0.16948	0.865419	NA	AL353780.1
ENSG00000236377	0.248134	-0.589118	1.96352	-0.300031	0.764153	NA	AC084809.2
ENSG00000236378	0.290932	0.0854159	1.94878	0.0438305	0.965039	NA	AL133319.1
ENSG00000236379	0	NA	NA	NA	NA	NA	ZNF736P4Y
ENSG00000236380	0.0472373	0.0482846	3.35899	0.0143747	0.988531	NA	VENTXP7
ENSG00000236382	0	NA	NA	NA	NA	NA	KRTAP10-13P
ENSG00000236383	1.985	0.162966	0.625852	0.26039	0.794563	NA	CCDC200
ENSG00000236384	0.173611	0.134293	2.0647	0.0650423	0.94814	NA	LINC00479
ENSG00000236385	0	NA	NA	NA	NA	NA	AC026355.3
ENSG00000236386	0.0946686	0.679724	3.35899	0.20236	0.839636	NA	AC009518.2
ENSG00000236387	0	NA	NA	NA	NA	NA	AL139350.1
ENSG00000236388	0.0230079	0.319228	3.35899	0.0950369	0.924285	NA	ITCH-AS1
ENSG00000236389	0.279344	0.288279	1.58781	0.181557	0.85593	NA	AL121970.1
ENSG00000236390	0.0270904	0.173838	3.35899	0.0517531	0.958725	NA	AC092800.1
ENSG00000236391	0.0260306	0.29838	3.35899	0.0888303	0.929217	NA	AC092573.1
ENSG00000236393	0.606501	0.861561	1.09645	0.785772	0.432001	NA	AC091806.1
ENSG00000236394	0	NA	NA	NA	NA	NA	AL807752.4
ENSG00000236395	0.0801616	0.0586444	3.35899	0.0174589	0.98607	NA	AC093106.2
ENSG00000236396	0.0736929	0.00273375	3.35899	0.00081386	0.999351	NA	SLC35G4
ENSG00000236397	21.3065	-0.307339	0.468823	-0.655556	0.51211	0.845752	DDX11L2
ENSG00000236398	0.307407	-0.374559	2.11344	-0.177227	0.85933	NA	TAS2R39
ENSG00000236400	0.383382	1.63885	1.53235	1.0695	0.284844	NA	KRTAP21-4P
ENSG00000236401	1.28162	0.816537	0.963826	0.847184	0.396893	NA	SLC4A1APP2
ENSG00000236403	0.0333627	0.286061	3.35899	0.0851627	0.932132	NA	AL353611.1
ENSG00000236404	0.52794	0.352371	1.22802	0.286941	0.774157	NA	VLDLR-AS1
ENSG00000236405	0.236406	0.16254	1.97103	0.0824643	0.934278	NA	UBQLN1P1
ENSG00000236407	0.276502	0.379221	1.7406	0.217868	0.827532	NA	HMGB1P18
ENSG00000236408	0.027006	-0.054954	3.35899	-0.0163603	0.986947	NA	AC073336.1
ENSG00000236409	0.576665	0.472345	1.0978	0.430266	0.667002	NA	NRADDP
ENSG00000236411	0.0687182	0.162403	3.35899	0.0483486	0.961438	NA	NDUFAF4P3
ENSG00000236412	0.745758	0.765974	1.03555	0.739677	0.459496	NA	AC092941.2
ENSG00000236413	0.0682089	0.277713	3.35899	0.0826776	0.934108	NA	AL662874.1
ENSG00000236414	0	NA	NA	NA	NA	NA	AC004415.1
ENSG00000236417	0.0201179	-0.0577969	3.35899	-0.0172066	0.986272	NA	CTSLP1
ENSG00000236420	0.0481796	0.162919	3.35899	0.0485023	0.961316	NA	CHCHD3P1
ENSG00000236423	4.85839	-0.0628911	0.324227	-0.193973	0.846197	NA	LINC01134
ENSG00000236424	0.130968	0.120175	3.35873	0.0357798	0.971458	NA	TSPY10
ENSG00000236425	0	NA	NA	NA	NA	NA	AC069213.2
ENSG00000236426	0.200391	0.548692	2.58896	0.211935	0.832158	NA	AL583824.1
ENSG00000236427	0.153644	0.828064	3.35872	0.246541	0.805263	NA	AL589986.2
ENSG00000236429	0	NA	NA	NA	NA	NA	GPM6BP2
ENSG00000236430	0.165543	-0.0641044	2.68613	-0.023865	0.98096	NA	KRT8P29
ENSG00000236431	0.0637153	-0.339229	3.35899	-0.100991	0.919557	NA	AC009237.8
ENSG00000236432	6.49746	-0.131966	0.321779	-0.410113	0.681723	0.915354	MFF-DT
ENSG00000236433	0	NA	NA	NA	NA	NA	RPL37P21
ENSG00000236434	0.101031	-0.320276	3.35899	-0.0953489	0.924038	NA	AL162430.2
ENSG00000236435	0	NA	NA	NA	NA	NA	TSPY12P
ENSG00000236436	0.561941	-0.381441	1.24947	-0.305282	0.760151	NA	LINC02850
ENSG00000236437	0.220369	-0.51685	2.24994	-0.229717	0.818311	NA	LINC02151
ENSG00000236438	26.6428	0.0437697	0.281371	0.155559	0.876381	0.971316	FAM157A
ENSG00000236439	106.984	-0.291998	0.155035	-1.88344	0.0596414	0.416185	AC099336.2
ENSG00000236440	0.132897	-0.569009	3.35895	-0.169401	0.865481	NA	COPRSP1
ENSG00000236442	0	NA	NA	NA	NA	NA	ANKRD54P1
ENSG00000236444	0.806681	-1.18028	0.828358	-1.42484	0.154203	NA	UBE2L5
ENSG00000236445	1.10941	1.01512	0.897846	1.13062	0.258215	NA	LINC00608
ENSG00000236446	0.11724	-0.26022	3.35899	-0.0774698	0.93825	NA	CT47B1
ENSG00000236447	1.68648	0.205519	0.561665	0.36591	0.714432	NA	ATG10-IT1
ENSG00000236449	1.32723	0.479267	0.66006	0.726096	0.46778	NA	AC010894.2
ENSG00000236450	0.0223643	-0.0559016	3.35899	-0.0166424	0.986722	NA	AL590399.6
ENSG00000236451	0.353916	1.34931	1.41043	0.956665	0.338736	NA	AC067956.1
ENSG00000236452	7.40169	-0.0199568	0.378438	-0.0527347	0.957943	0.99297	AC123023.1
ENSG00000236453	0.496754	0.844773	1.33284	0.633815	0.526202	NA	AC003092.1
ENSG00000236456	3.21014	-0.157571	0.375161	-0.420009	0.674479	NA	AL035458.1
ENSG00000236457	0.231952	0.62661	1.61293	0.388493	0.697652	NA	AC090617.1
ENSG00000236459	0.738877	-0.340161	1.2346	-0.275523	0.782914	NA	HNRNPA1P22
ENSG00000236460	0.0221903	0.0740889	3.35899	0.0220569	0.982403	NA	SNX2P2
ENSG00000236461	0.200025	-0.234369	2.5985	-0.090194	0.928133	NA	AL162425.1
ENSG00000236463	0.520099	-1.43111	1.16506	-1.22835	0.219314	NA	LINC00427
ENSG00000236464	0	NA	NA	NA	NA	NA	LINC02559
ENSG00000236466	0.0228973	0.325862	3.35899	0.0970118	0.922717	NA	AL035670.1
ENSG00000236467	1.43981	0.408146	1.03752	0.393387	0.694034	NA	KCNMA1-AS1
ENSG00000236468	0.259849	-0.729949	3.217	-0.226904	0.820499	NA	AC099335.1
ENSG00000236469	0.0210892	0.0808058	3.35899	0.0240566	0.980807	NA	AC007881.2
ENSG00000236471	0.123786	-0.0357224	3.32236	-0.0107521	0.991421	NA	AF127577.5
ENSG00000236472	0.022038	-0.0464253	3.35899	-0.0138212	0.988973	NA	AC002401.1
ENSG00000236473	0.045878	-0.04453	3.35899	-0.0132569	0.989423	NA	KRT43P
ENSG00000236474	4.30373	0.0989593	0.402733	0.245719	0.805899	NA	GCNT1P1
ENSG00000236475	0.171295	0.868716	3.05902	0.283985	0.776422	NA	TRIM26BP
ENSG00000236476	0.990775	0.484856	0.905407	0.535512	0.592296	NA	AL593856.1
ENSG00000236477	0	NA	NA	NA	NA	NA	RPS24P1
ENSG00000236478	1.8899	-0.107071	0.690975	-0.154957	0.876856	NA	AC012513.2
ENSG00000236480	0.447505	0.822835	1.2293	0.669354	0.50327	NA	PKMP1
ENSG00000236481	0.0782523	0.0825539	3.35888	0.0245778	0.980392	NA	LINC02195
ENSG00000236483	0.627142	-1.53383	1.07508	-1.42671	0.153662	NA	MTND2P40
ENSG00000236484	0.109507	0.0309449	3.35899	0.00921256	0.99265	NA	RRM2P2
ENSG00000236485	0.137834	0.365243	3.35899	0.108736	0.913412	NA	LINC01945
ENSG00000236487	0.0240714	-0.0577969	3.35899	-0.0172066	0.986272	NA	AC079168.1
ENSG00000236489	5.06843	0.363792	0.458337	0.793721	0.427358	NA	AC133473.1
ENSG00000236491	0.0798154	0.370283	3.35899	0.110236	0.912222	NA	AC234771.4
ENSG00000236493	9.68719	-0.0657731	0.311602	-0.21108	0.832825	0.960743	EIF2S2P3
ENSG00000236494	0.689252	-1.11861	1.22838	-0.910639	0.362486	NA	AC008080.4
ENSG00000236495	0	NA	NA	NA	NA	NA	AL158168.1
ENSG00000236496	4.73177	0.503992	0.537025	0.93849	0.347993	NA	GPS2P1
ENSG00000236497	0.583003	-0.95266	0.935716	-1.01811	0.308626	NA	LINC01744
ENSG00000236498	0.319528	-0.906039	1.94494	-0.465844	0.641327	NA	AC107081.1
ENSG00000236499	9.71157	0.191228	0.263314	0.726239	0.467693	0.822216	LINC00896
ENSG00000236500	0	NA	NA	NA	NA	NA	CD24P1
ENSG00000236501	0.120357	-0.660172	3.35886	-0.196546	0.844183	NA	AC074286.1
ENSG00000236502	0.233227	0.36868	1.77865	0.20728	0.835791	NA	SIX3-AS1
ENSG00000236503	0.106913	0.352059	3.35899	0.104811	0.916526	NA	AC009784.1
ENSG00000236504	0.0738964	0.1963	3.35899	0.05844	0.953398	NA	AC087499.5
ENSG00000236505	0	NA	NA	NA	NA	NA	AL356379.1
ENSG00000236507	0.20022	0.214772	2.57875	0.0832853	0.933625	NA	BX470209.2
ENSG00000236508	0	NA	NA	NA	NA	NA	ATP13A5-AS1
ENSG00000236509	0	NA	NA	NA	NA	NA	RPL21P133
ENSG00000236510	1.56796	0.35119	0.728666	0.481963	0.629832	NA	AC011284.1
ENSG00000236511	0.0333627	0.286061	3.35899	0.0851627	0.932132	NA	LINC01231
ENSG00000236512	0.843904	0.410945	0.850647	0.483097	0.629027	NA	AL390026.1
ENSG00000236513	0.482017	0.2939	1.04118	0.282277	0.777731	NA	AC074035.1
ENSG00000236514	11.859	0.0498875	0.224739	0.221979	0.82433	0.958068	AL135791.1
ENSG00000236516	0.19579	0.0219361	2.60585	0.00841801	0.993283	NA	KLF2P4
ENSG00000236519	1.94314	-0.22863	0.563244	-0.405917	0.684804	NA	LINC01424
ENSG00000236520	0.0240714	-0.0577969	3.35899	-0.0172066	0.986272	NA	GPC6-AS1
ENSG00000236521	0.72331	0.223447	0.886813	0.251966	0.801067	NA	NPAP1P4
ENSG00000236523	0.254626	-0.189302	1.9315	-0.098008	0.921926	NA	NPM1P40
ENSG00000236525	1.66089	1.20225	0.589622	2.03903	0.0414475	NA	AC007278.2
ENSG00000236526	0.793912	-1.00104	0.890171	-1.12455	0.26078	NA	AL035448.1
ENSG00000236527	0.135086	-0.321442	3.35899	-0.0956959	0.923762	NA	ARF4P2
ENSG00000236528	1.05108	0.0818674	0.748042	0.109442	0.912852	NA	AL033528.2
ENSG00000236529	0.0654572	-0.316486	3.35899	-0.0942204	0.924934	NA	AC093582.1
ENSG00000236530	0.535422	-0.446272	1.21361	-0.367724	0.713079	NA	KPNA2P1
ENSG00000236531	0.294699	-0.217811	1.43043	-0.152269	0.878975	NA	AC006013.1
ENSG00000236532	2.39411	0.420053	0.637288	0.659126	0.509815	NA	LINC01695
ENSG00000236533	0.158219	-0.495408	3.11202	-0.159192	0.873518	NA	RPS12P4
ENSG00000236534	0.0940197	-0.114291	3.35899	-0.0340255	0.972857	NA	H3P36
ENSG00000236535	9.93985	0.221143	0.232123	0.952697	0.340743	0.75074	RC3H1-IT1
ENSG00000236536	0.105411	0.0377964	3.35899	0.0112523	0.991022	NA	AC003986.3
ENSG00000236538	0	NA	NA	NA	NA	NA	ZNF863P
ENSG00000236539	4.41795	0.197007	0.492818	0.399757	0.689335	NA	HNRNPA1P54
ENSG00000236540	0.0656919	-0.182403	3.35899	-0.0543029	0.956694	NA	AC006547.1
ENSG00000236541	0.205183	0.150432	2.93571	0.0512422	0.959133	NA	VN2R9P
ENSG00000236542	1.47039	-0.104697	0.778253	-0.134528	0.892985	NA	MED28P7
ENSG00000236543	0	NA	NA	NA	NA	NA	AL354761.1
ENSG00000236544	0.0228973	0.325862	3.35899	0.0970118	0.922717	NA	AC008060.3
ENSG00000236545	0.0399415	0.16335	3.35899	0.0486307	0.961214	NA	AP001619.2
ENSG00000236546	0	NA	NA	NA	NA	NA	MYCL-AS1
ENSG00000236548	1.16088	0.21255	0.994009	0.213831	0.830679	NA	RNF217-AS1
ENSG00000236549	0.185492	0.400925	2.29936	0.174364	0.86158	NA	RPS27AP7
ENSG00000236550	0	NA	NA	NA	NA	NA	AL109809.3
ENSG00000236552	261.527	-0.108814	0.125908	-0.864238	0.387457	0.778526	RPL13AP5
ENSG00000236554	0.778242	0.0042239	1.28959	0.00327538	0.997387	NA	ASNSP3
ENSG00000236555	0	NA	NA	NA	NA	NA	AC115115.1
ENSG00000236556	0.0489278	0.532794	3.35899	0.158617	0.87397	NA	AC025038.1
ENSG00000236559	1.90557	-0.260068	0.572073	-0.454606	0.649393	NA	BCL2L1-AS1
ENSG00000236562	0	NA	NA	NA	NA	NA	IFITM3P1
ENSG00000236564	0.416264	1.3781	1.52197	0.905467	0.365218	NA	YWHAQP5
ENSG00000236565	1.62599	0.173768	0.664332	0.261568	0.793654	NA	HNRNPA3P5
ENSG00000236567	11.1805	0.550234	0.29836	1.84419	0.0651549	0.430616	TCF3P1
ENSG00000236569	0.745222	0.380162	1.01891	0.373105	0.70907	NA	HNRNPA1P73
ENSG00000236570	6.62736	0.415538	0.404954	1.02614	0.304826	0.721597	RAD23BP1
ENSG00000236571	0.022038	-0.0464253	3.35899	-0.0138212	0.988973	NA	AC245102.1
ENSG00000236572	0.141814	-0.116405	3.2031	-0.0363413	0.97101	NA	AC006369.2
ENSG00000236574	0.0260306	0.29838	3.35899	0.0888303	0.929217	NA	AC092634.5
ENSG00000236576	27.7353	0.138793	0.250932	0.553111	0.580188	0.878816	AC241520.1
ENSG00000236577	0.301277	0.990886	1.58049	0.626949	0.530693	NA	SNRPGP14
ENSG00000236580	0.0260306	0.29838	3.35899	0.0888303	0.929217	NA	AC073626.2
ENSG00000236581	0.798081	0.64116	1.22215	0.524616	0.59985	NA	STARD13-AS
ENSG00000236582	0.26611	-0.163578	2.18168	-0.0749779	0.940232	NA	PRPF38AP2
ENSG00000236583	0.135945	-0.402357	3.35899	-0.119785	0.904654	NA	AP004290.1
ENSG00000236590	0.738193	-1.63654	1.07409	-1.52365	0.127595	NA	MTATP6P4
ENSG00000236591	0	NA	NA	NA	NA	NA	UST-AS2
ENSG00000236592	0	NA	NA	NA	NA	NA	S100A11P2
ENSG00000236594	0.166715	-0.39288	3.08279	-0.127443	0.89859	NA	RPS27AP14
ENSG00000236595	0	NA	NA	NA	NA	NA	MED15P5
ENSG00000236596	0.422996	1.77487	1.63829	1.08337	0.278645	NA	CRLF3P1
ENSG00000236597	0	NA	NA	NA	NA	NA	IGHD7-27
ENSG00000236599	0	NA	NA	NA	NA	NA	ELOCP26
ENSG00000236601	0	NA	NA	NA	NA	NA	AL732372.1
ENSG00000236603	2.66451	-0.078256	0.467491	-0.167396	0.867059	NA	RANP1
ENSG00000236604	0.0234796	-0.0407394	3.35899	-0.0121285	0.990323	NA	LYPLA2P3
ENSG00000236605	0.32339	-0.410566	1.57182	-0.261205	0.793935	NA	AC023115.1
ENSG00000236606	0	NA	NA	NA	NA	NA	AC022028.1
ENSG00000236607	0.0274831	-0.0303154	3.35899	-0.00902514	0.992799	NA	EEF1DP8
ENSG00000236608	0.232764	-0.2329	1.98003	-0.117625	0.906365	NA	EIF4A1P6
ENSG00000236609	74.5524	-0.108079	0.151743	-0.712251	0.47631	0.827437	ZNF853
ENSG00000236610	0.181621	-0.0927135	3.35899	-0.0276016	0.97798	NA	SOCS5P1
ENSG00000236611	0.121763	1.25964	3.3578	0.375137	0.707559	NA	LINC02556
ENSG00000236612	0	NA	NA	NA	NA	NA	KRTAP19-11P
ENSG00000236615	0	NA	NA	NA	NA	NA	AC010086.2
ENSG00000236616	0	NA	NA	NA	NA	NA	BAK1P2
ENSG00000236617	3.82305	-0.0384646	0.509411	-0.0755081	0.93981	NA	AC127070.1
ENSG00000236618	36.1027	-0.390626	0.135389	-2.88522	0.00391144	0.141871	PITPNA-AS1
ENSG00000236620	0	NA	NA	NA	NA	NA	XKRYP3
ENSG00000236626	1.79095	-0.0530956	0.634949	-0.0836218	0.933357	NA	MTND5P17
ENSG00000236627	0.191645	-0.727545	2.60368	-0.279429	0.779915	NA	AL590302.2
ENSG00000236634	0.134142	-0.630356	3.26312	-0.193176	0.846821	NA	AC016903.1
ENSG00000236635	0.0471239	-0.204199	3.35899	-0.0607917	0.951525	NA	LINC02540
ENSG00000236636	0.245104	0.0503653	2.46638	0.0204207	0.983708	NA	AL627308.2
ENSG00000236637	0.383622	-0.0358	1.88301	-0.0190121	0.984831	NA	IFNA4
ENSG00000236638	0	NA	NA	NA	NA	NA	AC006455.7
ENSG00000236641	0	NA	NA	NA	NA	NA	Z99916.1
ENSG00000236643	0.027006	-0.054954	3.35899	-0.0163603	0.986947	NA	AL354928.1
ENSG00000236646	0.357058	-0.411345	1.42434	-0.288796	0.772737	NA	LAMTOR5P1
ENSG00000236647	0.020144	0.0589266	3.35899	0.017543	0.986003	NA	AC009947.2
ENSG00000236648	0.020144	0.0589266	3.35899	0.017543	0.986003	NA	LINC02810
ENSG00000236651	0.204925	-0.498617	2.26475	-0.220164	0.825743	NA	DLX2-DT
ENSG00000236653	1.0639	0.394204	0.86543	0.455501	0.648749	NA	LINC01923
ENSG00000236654	0.0158701	0.312595	3.35899	0.0930621	0.925854	NA	AC079780.1
ENSG00000236655	0.113025	0.163652	3.35899	0.0487207	0.961142	NA	SLC6A14P3
ENSG00000236656	0.494894	0.777409	1.1627	0.668626	0.503734	NA	AL365440.1
ENSG00000236658	0.0471197	0.287738	3.35899	0.0856621	0.931735	NA	AL161733.1
ENSG00000236662	0.482972	-1.09307	1.17347	-0.931483	0.351604	NA	AL133215.1
ENSG00000236663	0.0717108	0.712245	3.35899	0.212041	0.832075	NA	FRGCA
ENSG00000236664	0.111455	-0.301323	3.35899	-0.0897065	0.92852	NA	AC011998.2
ENSG00000236665	0.0535137	0.176617	3.35899	0.0525804	0.958066	NA	AC114808.2
ENSG00000236666	0.746807	0.642588	1.06591	0.602856	0.546604	NA	POTEH-AS1
ENSG00000236667	0.0498462	0.151978	3.35899	0.0452453	0.963912	NA	RPL27AP3
ENSG00000236668	0.523321	0.829193	1.15926	0.715278	0.474437	NA	AC006450.3
ENSG00000236670	19.4641	0.0697732	0.241111	0.289383	0.772289	0.943195	KRT18P5
ENSG00000236671	0.839461	-1.31243	0.963232	-1.36253	0.173031	NA	PRKG1-AS1
ENSG00000236673	0.336881	-0.968849	1.58618	-0.610805	0.541329	NA	AL117378.1
ENSG00000236674	0.515217	-0.231068	1.05214	-0.219618	0.826169	NA	AL049636.1
ENSG00000236675	0	NA	NA	NA	NA	NA	MTX1P1
ENSG00000236676	0.154489	-0.105045	2.74362	-0.038287	0.969459	NA	AC117944.1
ENSG00000236677	0	NA	NA	NA	NA	NA	SETD4-AS1
ENSG00000236678	1.10396	0.441855	0.75862	0.582446	0.560266	NA	LINC00347
ENSG00000236679	4.07487	0.688118	0.717803	0.958644	0.337738	NA	RPL23AP24
ENSG00000236680	0.229077	0.375649	1.75938	0.213512	0.830928	NA	AL356000.1
ENSG00000236681	0.322131	0.114809	1.71416	0.0669767	0.9466	NA	DSTNP5
ENSG00000236682	10.0045	0.242064	0.610222	0.396683	0.691602	0.918632	MAP3K2-DT
ENSG00000236683	0.183459	1.07779	1.82895	0.589295	0.555663	NA	HMGA1P1
ENSG00000236686	0.499864	-0.590714	1.44359	-0.409198	0.682394	NA	BZW1P1
ENSG00000236687	0.10706	-0.0127299	3.35899	-0.0037898	0.996976	NA	AL160271.2
ENSG00000236689	0.166477	0.304098	2.69158	0.112981	0.910045	NA	MTCO2P21
ENSG00000236690	0	NA	NA	NA	NA	NA	AC007274.2
ENSG00000236691	0.163943	-0.550984	3.35898	-0.164033	0.869705	NA	NDUFA4P2
ENSG00000236692	1.75122	0.118019	0.700953	0.168369	0.866293	NA	MTCO1P10
ENSG00000236695	0.911725	0.326282	0.949436	0.343659	0.731103	NA	HNRNPA1P47
ENSG00000236698	9.67366	-0.629262	0.450209	-1.39771	0.1622	0.59695	EIF1AXP1
ENSG00000236699	1.00718	-0.0820955	1.00909	-0.0813556	0.935159	NA	ARHGEF38
ENSG00000236700	0.59825	-0.00728525	1.19323	-0.00610551	0.995129	NA	LINC01010
ENSG00000236701	0.136333	-0.524785	3.23673	-0.162135	0.8712	NA	AL512594.1
ENSG00000236703	0	NA	NA	NA	NA	NA	MYB-AS1
ENSG00000236704	0.221197	1.61721	2.55298	0.633461	0.526433	NA	CNOT4P1
ENSG00000236708	0.241311	-0.535716	1.9422	-0.27583	0.782679	NA	SDK1-AS1
ENSG00000236709	0.330285	-0.974375	2.11605	-0.46047	0.645179	NA	DAPK1-IT1
ENSG00000236710	0.0427507	-0.0903181	3.35899	-0.0268884	0.978549	NA	AC108448.2
ENSG00000236711	0.385851	-0.632357	1.56394	-0.404337	0.685965	NA	SMAD9-IT1
ENSG00000236712	0.406996	0.0379442	1.61194	0.0235395	0.98122	NA	AC079448.1
ENSG00000236713	0.0554508	0.547009	3.35899	0.162849	0.870637	NA	AL356292.1
ENSG00000236714	0.772388	1.17071	0.835185	1.40174	0.160992	NA	LINC01844
ENSG00000236716	0.450015	-0.731976	1.31786	-0.555429	0.578602	NA	AL355376.1
ENSG00000236717	0	NA	NA	NA	NA	NA	AL354751.2
ENSG00000236718	0	NA	NA	NA	NA	NA	RBMY2QP
ENSG00000236719	0.37027	-0.0386691	1.69709	-0.0227856	0.981821	NA	OVAAL
ENSG00000236720	0.206384	0.256418	2.00632	0.127806	0.898303	NA	LINC01741
ENSG00000236722	0.113168	-0.00691965	2.9285	-0.00236287	0.998115	NA	AC116036.1
ENSG00000236723	2.1811	-0.734729	0.546674	-1.344	0.178949	NA	AL606760.2
ENSG00000236724	0.0425834	0.0855126	3.35899	0.0254578	0.97969	NA	AL137071.1
ENSG00000236731	0.612259	0.00206734	1.06145	0.00194765	0.998446	NA	AL135929.2
ENSG00000236732	0.0234796	-0.0407394	3.35899	-0.0121285	0.990323	NA	AC094019.2
ENSG00000236733	0	NA	NA	NA	NA	NA	AL354794.1
ENSG00000236735	0.913185	-0.796545	0.754629	-1.05555	0.291176	NA	RPL31P63
ENSG00000236736	0.230123	-0.362029	1.96053	-0.184659	0.853497	NA	UQCRC2P1
ENSG00000236737	0	NA	NA	NA	NA	NA	GAGE12B
ENSG00000236739	0.540611	-0.385162	1.2049	-0.319662	0.749224	NA	CLIC4P1
ENSG00000236740	1.35592	-1.00934	0.693553	-1.45531	0.145583	NA	AL033384.1
ENSG00000236741	0.0644839	-0.336386	3.35899	-0.100145	0.920229	NA	Z98751.2
ENSG00000236744	0	NA	NA	NA	NA	NA	AC016822.1
ENSG00000236745	0	NA	NA	NA	NA	NA	YRDCP2
ENSG00000236747	0.050102	0.149136	3.35899	0.0443989	0.964586	NA	LINC01282
ENSG00000236748	0.229803	0.738119	1.98755	0.37137	0.710362	NA	AC009500.1
ENSG00000236750	0.0274831	-0.0303154	3.35899	-0.00902514	0.992799	NA	AC009237.9
ENSG00000236751	0.0473054	-0.189984	3.35899	-0.0565599	0.954896	NA	LINC01186
ENSG00000236753	5.03907	-0.434791	0.426653	-1.01907	0.308168	NA	MKLN1-AS
ENSG00000236754	2.05496	0.664085	0.642727	1.03323	0.301496	NA	AC007666.1
ENSG00000236756	2.11814	0.177071	0.497055	0.356241	0.72166	NA	DNAJC9-AS1
ENSG00000236758	0.319427	-0.565414	1.31166	-0.431066	0.66642	NA	MTUS2-AS2
ENSG00000236760	0.786754	0.794522	0.853733	0.930645	0.352037	NA	AC019118.2
ENSG00000236761	1.88619	0.983946	0.987422	0.996479	0.319017	NA	CTAGE9
ENSG00000236762	0.15427	-0.854452	2.74639	-0.311118	0.755711	NA	RPL19P16
ENSG00000236763	0.172927	-0.384652	2.33586	-0.164672	0.869202	NA	TRMT112P4
ENSG00000236764	0.0228401	0.29838	3.35899	0.0888303	0.929217	NA	COX7A2P2
ENSG00000236768	0.0440761	-0.184298	3.35899	-0.0548671	0.956244	NA	AC124916.1
ENSG00000236769	0.118574	-0.242688	3.35899	-0.0722502	0.942403	NA	LINC02659
ENSG00000236770	0.0744422	-0.29469	3.35899	-0.0877316	0.93009	NA	AC079325.1
ENSG00000236772	0.757598	-0.280458	0.852874	-0.328839	0.742277	NA	AL034550.1
ENSG00000236773	0.131244	0.172194	2.4738	0.069607	0.944506	NA	AC092809.3
ENSG00000236775	0.284982	0.05388	1.91475	0.0281394	0.977551	NA	AL512637.2
ENSG00000236776	0.0484483	0.187041	3.35899	0.0556837	0.955594	NA	RPL21P23
ENSG00000236777	0.142465	-0.473613	3.35899	-0.140998	0.887871	NA	AL157831.1
ENSG00000236778	90.9774	0.205301	0.125024	1.6421	0.10057	0.501623	INTS6-AS1
ENSG00000236779	0.0724102	-0.348705	3.35899	-0.103812	0.917318	NA	AL512306.1
ENSG00000236780	0.732511	-1.77409	1.29	-1.37527	0.169047	NA	LINC01829
ENSG00000236782	0.234713	-0.0874443	1.95351	-0.0447626	0.964297	NA	AL391650.1
ENSG00000236783	0.0274831	-0.0303154	3.35899	-0.00902514	0.992799	NA	RPS15AP27
ENSG00000236785	0.0688428	0.0321106	3.35899	0.00955958	0.992373	NA	SDR42E1P5
ENSG00000236786	0	NA	NA	NA	NA	NA	TSPY15P
ENSG00000236790	1.59379	0.245003	0.609572	0.401927	0.687738	NA	LINC00299
ENSG00000236791	0.331896	0.716172	1.55123	0.461681	0.64431	NA	OR2AI1P
ENSG00000236792	0.387252	-0.938843	1.33002	-0.705884	0.48026	NA	AL513175.2
ENSG00000236794	0.234639	0.37343	1.97597	0.188986	0.850104	NA	BCRP8
ENSG00000236795	0.33331	-1.15766	1.88954	-0.612668	0.540096	NA	CNTNAP2-AS1
ENSG00000236796	0.0464679	-0.172927	3.35899	-0.0514817	0.958942	NA	AL157884.3
ENSG00000236797	0.0447285	-0.203251	3.35899	-0.0605095	0.95175	NA	SPA17P1
ENSG00000236799	0.0874964	-0.0385466	3.35881	-0.0114763	0.990843	NA	LINC02626
ENSG00000236800	2.73585	0.746425	0.920254	0.811107	0.417304	NA	AC068898.1
ENSG00000236801	3.47973	0.257311	0.376757	0.682964	0.49463	NA	RPL24P8
ENSG00000236803	1.14527	-1.00863	0.871565	-1.15727	0.247163	NA	SDAD1P4
ENSG00000236804	5.76112	0.317124	0.405239	0.78256	0.433885	NA	RPS3AP12
ENSG00000236806	2.07736	0.105261	0.562044	0.187282	0.85144	NA	RPL7AP15
ENSG00000236807	0.045878	-0.04453	3.35899	-0.0132569	0.989423	NA	AC092066.1
ENSG00000236809	3.48374	-0.282779	0.440559	-0.641866	0.52096	NA	SNX25P1
ENSG00000236810	27.3255	0.007415	0.159099	0.0466061	0.962827	0.993564	ELOA-AS1
ENSG00000236811	0.156491	-0.792116	2.37556	-0.333444	0.738799	NA	GAPDHP2
ENSG00000236813	0.326657	0.32249	1.69146	0.190658	0.848794	NA	BTF3P8
ENSG00000236814	2.06752	-0.54523	0.482754	-1.12941	0.258723	NA	AC046176.1
ENSG00000236816	0.299843	0.176882	1.73052	0.102213	0.918588	NA	ANKRD20A7P
ENSG00000236817	0.110522	0.634073	3.35899	0.188769	0.850274	NA	AL606804.1
ENSG00000236818	0.023234	-0.0407394	3.35899	-0.0121285	0.990323	NA	ARL5AP2
ENSG00000236819	0.300533	0.335872	2.11638	0.158701	0.873904	NA	LINC01563
ENSG00000236822	0.0749584	0.739727	3.35899	0.220223	0.825698	NA	NMBR-AS1
ENSG00000236823	0	NA	NA	NA	NA	NA	AL035691.1
ENSG00000236824	5.38979	-0.0399485	0.474524	-0.0841866	0.932908	NA	BCYRN1
ENSG00000236825	0.218601	0.0508793	2.55085	0.0199461	0.984086	NA	RAB28P2
ENSG00000236827	0.0605897	-0.307957	3.35899	-0.0916813	0.926951	NA	LINC00529
ENSG00000236828	0	NA	NA	NA	NA	NA	DMD-AS3
ENSG00000236829	15.5411	-0.113043	0.228329	-0.495089	0.620537	0.893904	Z97634.1
ENSG00000236830	34.1258	-0.240779	0.1847	-1.30362	0.192363	0.629262	CBR3-AS1
ENSG00000236831	0.200067	0.276319	1.80669	0.152942	0.878444	NA	YME1L1P1
ENSG00000236832	0.141474	-0.251216	3.20513	-0.0783796	0.937526	NA	CBY1P1
ENSG00000236833	2.59452	0.319339	0.657729	0.485518	0.627309	NA	AC024560.1
ENSG00000236834	0.181864	-0.205199	2.66058	-0.0771257	0.938524	NA	LINC00421
ENSG00000236836	0	NA	NA	NA	NA	NA	PCYT1B-AS1
ENSG00000236837	0.0223643	-0.0559016	3.35899	-0.0166424	0.986722	NA	AC139712.1
ENSG00000236838	0.0329038	0.312595	3.35899	0.0930621	0.925854	NA	AC090617.2
ENSG00000236839	0.155095	0.851913	3.35872	0.253642	0.799772	NA	AC069280.1
ENSG00000236841	2.11481	-0.574762	0.582309	-0.98704	0.323623	NA	AC007750.1
ENSG00000236842	0	NA	NA	NA	NA	NA	AC010997.2
ENSG00000236844	0.429767	1.17379	1.2298	0.954459	0.339851	NA	AC069213.3
ENSG00000236846	0.0687182	0.162403	3.35899	0.0483486	0.961438	NA	AL359979.2
ENSG00000236847	0.0589344	0.519527	3.35899	0.154668	0.877083	NA	AC018892.2
ENSG00000236848	0	NA	NA	NA	NA	NA	RPL23AP95
ENSG00000236849	0.123481	-0.141043	2.86445	-0.0492392	0.960729	NA	LINC01474
ENSG00000236852	0.772252	0.412576	0.944006	0.437048	0.662077	NA	SSBL2P
ENSG00000236853	0.0274831	-0.0303154	3.35899	-0.00902514	0.992799	NA	OR2R1P
ENSG00000236854	0	NA	NA	NA	NA	NA	LINC00486
ENSG00000236856	0.105517	-0.383038	3.35899	-0.114034	0.909211	NA	AC105393.2
ENSG00000236857	0.815228	0.620185	1.05189	0.589591	0.555465	NA	RAP1BP1
ENSG00000236858	1.15989	0.935304	0.811776	1.15217	0.249251	NA	AL008638.2
ENSG00000236859	60.4319	-0.0622681	0.156012	-0.399124	0.689802	0.918632	NIFK-AS1
ENSG00000236860	0	NA	NA	NA	NA	NA	RPL39P29
ENSG00000236861	0.0756627	0.0414966	3.35899	0.0123539	0.990143	NA	BET1-AS1
ENSG00000236862	0.0471056	-0.0930775	3.35899	-0.02771	0.977893	NA	RPS20P24
ENSG00000236863	0.0930319	0.517113	3.35899	0.153949	0.87765	NA	RPL23AP23
ENSG00000236864	0.0270904	0.173838	3.35899	0.0517531	0.958725	NA	AC068295.1
ENSG00000236866	1.76456	0.924753	0.530226	1.74407	0.0811463	NA	AL157902.1
ENSG00000236867	0	NA	NA	NA	NA	NA	Z98885.1
ENSG00000236869	0.302346	-0.074594	1.35994	-0.0548508	0.956257	NA	ZKSCAN7-AS1
ENSG00000236870	0.0228401	0.29838	3.35899	0.0888303	0.929217	NA	POMPP1
ENSG00000236871	3.84251	-0.240045	0.366856	-0.654331	0.512898	NA	LINC00106
ENSG00000236872	0.0840259	0.390913	3.35899	0.116378	0.907353	NA	PPIAP36
ENSG00000236874	0	NA	NA	NA	NA	NA	AL137078.1
ENSG00000236875	0.218749	-0.571962	2.93987	-0.194554	0.845742	NA	DDX11L5
ENSG00000236876	0.0413079	-0.207989	3.35899	-0.0619201	0.950626	NA	TMSB4XP1
ENSG00000236877	0.0469591	-0.172927	3.35899	-0.0514817	0.958942	NA	SETD6P1
ENSG00000236878	0.35442	0.793446	1.721	0.461038	0.644772	NA	MTATP6P26
ENSG00000236880	0.0210892	0.0808058	3.35899	0.0240566	0.980807	NA	Z85995.1
ENSG00000236882	1.47762	-0.17059	0.621315	-0.274563	0.783652	NA	LINC01554
ENSG00000236883	0	NA	NA	NA	NA	NA	AP001615.1
ENSG00000236885	0.045878	-0.04453	3.35899	-0.0132569	0.989423	NA	AC018731.1
ENSG00000236886	0.11952	-0.637718	3.35899	-0.189854	0.849423	NA	AC007563.2
ENSG00000236887	0	NA	NA	NA	NA	NA	AL357055.2
ENSG00000236888	0.277375	0.188579	1.7289	0.109075	0.913143	NA	RPS20P5
ENSG00000236889	0	NA	NA	NA	NA	NA	AC244035.2
ENSG00000236890	0	NA	NA	NA	NA	NA	AC016027.5
ENSG00000236892	0.020144	0.0589266	3.35899	0.017543	0.986003	NA	AL357833.1
ENSG00000236893	0.0519748	0.172827	3.35899	0.0514519	0.958965	NA	ASS1P7
ENSG00000236894	0	NA	NA	NA	NA	NA	AL160287.1
ENSG00000236896	0	NA	NA	NA	NA	NA	AL354726.1
ENSG00000236897	0.0697067	0.0330582	3.35899	0.0098417	0.992148	NA	AC113331.1
ENSG00000236900	0	NA	NA	NA	NA	NA	TIMM9P1
ENSG00000236901	1259.75	0.0175418	0.127485	0.137599	0.890558	0.975085	MIR600HG
ENSG00000236905	0.38661	-0.809537	1.33653	-0.605701	0.544714	NA	AC104333.3
ENSG00000236907	0.0700554	0.397764	3.35899	0.118418	0.905737	NA	AC023141.9
ENSG00000236908	1.21044	-0.677423	0.743286	-0.911389	0.36209	NA	LINC02827
ENSG00000236909	0.112108	-0.358483	3.35899	-0.106723	0.915008	NA	OR2P1P
ENSG00000236911	0.262552	-0.00868737	1.94651	-0.00446306	0.996439	NA	AL137789.1
ENSG00000236913	0.0457946	0.560276	3.35899	0.166799	0.867528	NA	RPS13P3
ENSG00000236914	0.628119	0.748023	1.04619	0.714996	0.474612	NA	LINC01852
ENSG00000236915	0.433857	-0.258174	1.22636	-0.21052	0.833262	NA	CLCA4-AS1
ENSG00000236917	1.32748	0.309533	0.809755	0.382256	0.702272	NA	DNAJA1P2
ENSG00000236919	0	NA	NA	NA	NA	NA	PHKG1P3
ENSG00000236920	0.412338	0.264137	1.43818	0.18366	0.85428	NA	AL590727.1
ENSG00000236921	0	NA	NA	NA	NA	NA	AL157937.1
ENSG00000236922	0.899691	1.01967	1.07157	0.951569	0.341316	NA	LINC01378
ENSG00000236924	0.35249	0.344523	2.16332	0.159257	0.873467	NA	AL162411.1
ENSG00000236928	3.05418	0.583429	0.533131	1.09435	0.273804	NA	AC008267.4
ENSG00000236929	0.122439	-0.0555917	3.35899	-0.0165501	0.986796	NA	RPL35AP37
ENSG00000236930	0.764519	-0.282893	0.97596	-0.289861	0.771923	NA	SDHDP4
ENSG00000236932	0	NA	NA	NA	NA	NA	CEACAMP8
ENSG00000236935	8.40555	0.055576	0.326988	0.169964	0.865039	0.969302	AP003774.2
ENSG00000236936	0.0704366	-0.320276	3.35899	-0.0953489	0.924038	NA	AL031005.1
ENSG00000236937	0.166382	0.567559	2.68835	0.211118	0.832795	NA	PTGES3P4
ENSG00000236938	0.0498474	-0.177665	3.35899	-0.0528923	0.957818	NA	AC003092.2
ENSG00000236939	0.121686	-0.526597	3.33698	-0.157806	0.874609	NA	BAALC-AS2
ENSG00000236940	0	NA	NA	NA	NA	NA	AL589765.3
ENSG00000236941	0.431604	-0.0808061	1.83806	-0.0439627	0.964934	NA	AC106872.1
ENSG00000236942	0	NA	NA	NA	NA	NA	AC096533.1
ENSG00000236944	0	NA	NA	NA	NA	NA	CCDC58P2
ENSG00000236946	84.1022	-0.428033	0.251373	-1.70278	0.0886098	0.475482	HNRNPA1P70
ENSG00000236948	0.150442	0.969294	3.35709	0.28873	0.772788	NA	AL365255.1
ENSG00000236950	0.0825315	0.147886	3.35899	0.044027	0.964883	NA	LINC01774
ENSG00000236951	0	NA	NA	NA	NA	NA	AC007359.1
ENSG00000236953	0.636974	-1.29307	1.10944	-1.16551	0.243812	NA	ZDHHC20-IT1
ENSG00000236956	0.0228401	0.29838	3.35899	0.0888303	0.929217	NA	NF1P8
ENSG00000236957	0.274985	-0.0617437	1.46039	-0.042279	0.966276	NA	AL139010.1
ENSG00000236958	0	NA	NA	NA	NA	NA	AC051618.1
ENSG00000236959	0.120111	0.257996	3.33649	0.0773256	0.938364	NA	SULT1D1P
ENSG00000236960	0	NA	NA	NA	NA	NA	AL354695.1
ENSG00000236961	0	NA	NA	NA	NA	NA	AL136131.2
ENSG00000236963	0.841689	-0.275464	0.873476	-0.315365	0.752484	NA	LINC01141
ENSG00000236965	1.93353	-0.60269	0.823908	-0.731501	0.464473	NA	OR52N3P
ENSG00000236966	0.249424	0.373357	1.97869	0.188689	0.850337	NA	AL773545.2
ENSG00000236968	0.0751364	-0.008243	3.35899	-0.00245401	0.998042	NA	AL451164.1
ENSG00000236969	0	NA	NA	NA	NA	NA	GGT8P
ENSG00000236972	0.128142	-0.0627008	3.35884	-0.0186674	0.985106	NA	FABP5P1
ENSG00000236973	0.0971498	0.748902	3.35899	0.222954	0.823571	NA	GAPDHP51
ENSG00000236975	0.0449709	-0.205146	3.35899	-0.0610738	0.9513	NA	LINC02814
ENSG00000236976	0.238833	0.399196	1.95863	0.203814	0.838499	NA	AC091685.2
ENSG00000236977	169.435	0.185429	0.19932	0.930309	0.352211	0.756862	ANKRD44-IT1
ENSG00000236978	0	NA	NA	NA	NA	NA	AC073873.1
ENSG00000236980	0.0333627	0.286061	3.35899	0.0851627	0.932132	NA	C3orf84
ENSG00000236981	0.0458438	-0.188089	3.35899	-0.0559956	0.955345	NA	OR10G9
ENSG00000236982	0	NA	NA	NA	NA	NA	BLOC1S2P1
ENSG00000236985	0.304486	0.0801074	1.87474	0.0427299	0.965917	NA	AL121892.1
ENSG00000236986	0.916329	-0.950838	0.865889	-1.09811	0.272158	NA	AL157938.2
ENSG00000236987	0	NA	NA	NA	NA	NA	NDUFA5P8
ENSG00000236988	0.504934	-0.788887	1.22799	-0.642422	0.520599	NA	CTDSPL2P1
ENSG00000236989	0.20605	0.562884	2.56125	0.219769	0.826051	NA	AC130710.1
ENSG00000236990	1.78029	0.0265396	0.666838	0.0397992	0.968253	NA	AC025822.2
ENSG00000236991	0.141058	0.347907	2.78414	0.124961	0.900555	NA	EDRF1-AS1
ENSG00000236992	1.92185	-0.0333953	0.532122	-0.0627587	0.949959	NA	RPL12P12
ENSG00000236993	0.25854	0.789086	3.24454	0.243204	0.807847	NA	GAPDHP21
ENSG00000236994	0.318144	-0.266957	1.55633	-0.17153	0.863807	NA	YBX1P9
ENSG00000236996	0.027006	-0.054954	3.35899	-0.0163603	0.986947	NA	MLIP-IT1
ENSG00000236998	0.176455	1.06144	2.32318	0.456889	0.647751	NA	AL354794.2
ENSG00000236999	0.0520611	0.505313	3.35899	0.150436	0.880421	NA	ATP2B2-IT1
ENSG00000237000	0.332497	-0.628172	1.30706	-0.4806	0.630801	NA	PTMAP6
ENSG00000237001	0.271804	-0.699254	1.91038	-0.366029	0.714344	NA	WASF3-AS1
ENSG00000237002	0.148503	0.888183	3.35865	0.264446	0.791436	NA	AL590730.1
ENSG00000237003	0.595832	0.514787	1.08821	0.473057	0.636173	NA	AC126124.2
ENSG00000237004	0.191894	0.630523	2.60817	0.24175	0.808974	NA	ZNRF2P1
ENSG00000237005	0	NA	NA	NA	NA	NA	HIGD1AP15
ENSG00000237007	3.05188	0.0072228	0.462281	0.0156243	0.987534	NA	KRT18P52
ENSG00000237008	0.131277	0.49004	3.35899	0.145889	0.884009	NA	LAPTM4BP1
ENSG00000237009	0.297988	-0.25941	2.16888	-0.119605	0.904796	NA	GLIS3-AS1
ENSG00000237011	0.1132	0.421237	3.35899	0.125406	0.900202	NA	AL357793.2
ENSG00000237013	0.329085	1.22924	1.6908	0.727016	0.467216	NA	LINC01812
ENSG00000237014	0.469871	0.0283114	0.986778	0.0286907	0.977111	NA	LRRFIP2P1
ENSG00000237015	0.022038	-0.0464253	3.35899	-0.0138212	0.988973	NA	AL031186.1
ENSG00000237016	1.23901	-0.812269	0.748635	-1.085	0.277922	NA	AC013410.1
ENSG00000237017	2.8405	-0.34509	0.452278	-0.763004	0.445461	NA	AC245052.4
ENSG00000237019	0.0443231	-0.0513814	3.35899	-0.0152967	0.987795	NA	AC004470.1
ENSG00000237020	0	NA	NA	NA	NA	NA	IGHD1-20
ENSG00000237023	0.040288	0.0317458	3.35898	0.00945102	0.992459	NA	USP9YP3
ENSG00000237024	0.101571	0.580058	3.35899	0.172688	0.862897	NA	RPL21P33
ENSG00000237025	0.234963	0.129576	2.23323	0.058022	0.953731	NA	AL121601.2
ENSG00000237026	0.0631561	0.376916	3.35899	0.112211	0.910656	NA	AC104073.2
ENSG00000237027	0.150818	-0.0367008	2.73886	-0.0134	0.989309	NA	AL159174.1
ENSG00000237031	0.209799	0.894776	2.24332	0.398863	0.689994	NA	AC008067.1
ENSG00000237032	0.0249688	0.319228	3.35899	0.0950369	0.924285	NA	RPSAP7
ENSG00000237033	0.247561	0.32806	2.49285	0.131601	0.8953	NA	CASP3P1
ENSG00000237035	0.179996	-0.328559	3.05365	-0.107595	0.914317	NA	AC020719.1
ENSG00000237036	55.9321	0.0165612	0.148179	0.111765	0.91101	0.980575	ZEB1-AS1
ENSG00000237037	112.936	0.0418562	0.162136	0.258155	0.796287	0.95086	NDUFA6-DT
ENSG00000237038	0	NA	NA	NA	NA	NA	USP17L8
ENSG00000237039	0.0975966	0.0166469	3.35899	0.00495592	0.996046	NA	RPS28P4
ENSG00000237040	0	NA	NA	NA	NA	NA	DPH3P2
ENSG00000237041	0	NA	NA	NA	NA	NA	RPL27P8
ENSG00000237042	0	NA	NA	NA	NA	NA	MICG
ENSG00000237048	0.0522963	0.0221523	3.35897	0.00659499	0.994738	NA	TTTY12
ENSG00000237049	0.0506003	0.181355	3.35899	0.053991	0.956942	NA	RPL34P1
ENSG00000237053	0.303657	-0.057967	2.11801	-0.0273687	0.978166	NA	FUCA1P1
ENSG00000237054	9.63473	0.014672	0.347099	0.0422705	0.966283	0.993821	PRMT5-AS1
ENSG00000237055	0.512235	-0.681003	1.09507	-0.621878	0.534022	NA	MTCO1P48
ENSG00000237057	0.408486	0.0332473	1.23224	0.0269811	0.978475	NA	LINC02087
ENSG00000237058	0	NA	NA	NA	NA	NA	MMEL1-AS1
ENSG00000237061	0.0228401	0.29838	3.35899	0.0888303	0.929217	NA	AC100823.1
ENSG00000237062	0.0741561	-0.233877	3.35899	-0.0696271	0.94449	NA	AL512649.2
ENSG00000237063	0.190418	0.556289	2.28659	0.243283	0.807786	NA	AL035420.2
ENSG00000237064	0.260527	-0.712742	1.95016	-0.36548	0.714753	NA	EIF3IP1
ENSG00000237065	0.907724	1.10809	0.957208	1.15763	0.247017	NA	NANOGP4
ENSG00000237068	0.438828	-1.01669	1.40895	-0.721595	0.470543	NA	RPL5P2
ENSG00000237070	1.407	1.69	0.824801	2.04898	0.0404642	NA	AC005550.2
ENSG00000237072	0	NA	NA	NA	NA	NA	AL161727.1
ENSG00000237073	0	NA	NA	NA	NA	NA	AL162727.2
ENSG00000237074	1.53011	1.29989	0.693166	1.87529	0.0607523	NA	AL596218.1
ENSG00000237076	0.0274831	-0.0303154	3.35899	-0.00902514	0.992799	NA	AL035706.1
ENSG00000237077	0	NA	NA	NA	NA	NA	RPL38P2
ENSG00000237080	0	NA	NA	NA	NA	NA	EHMT2-AS1
ENSG00000237082	0.293329	-0.604355	1.46703	-0.411958	0.680371	NA	COX5BP6
ENSG00000237083	0.0503176	-0.0865275	3.35899	-0.02576	0.979449	NA	AL162725.1
ENSG00000237085	0	NA	NA	NA	NA	NA	AC127391.1
ENSG00000237087	0.0604183	-0.0741248	3.35899	-0.0220676	0.982394	NA	AC068134.2
ENSG00000237088	0.0212917	0.0883869	3.35899	0.0263135	0.979007	NA	AL163193.1
ENSG00000237089	0.227785	1.45447	2.5561	0.569019	0.569343	NA	PCNPP4
ENSG00000237090	0.419226	-1.03608	1.54851	-0.669085	0.503441	NA	MKRN8P
ENSG00000237092	0.106174	-0.114799	3.35893	-0.0341772	0.972736	NA	LINC01065
ENSG00000237094	86.1325	0.138666	0.212832	0.651529	0.514705	0.847907	AL732372.2
ENSG00000237099	0.142144	0.626666	3.21208	0.195097	0.845317	NA	GYG1P2
ENSG00000237101	3.04969	0.233359	0.447234	0.521783	0.601822	NA	AC092809.4
ENSG00000237106	0	NA	NA	NA	NA	NA	FABP5P15
ENSG00000237107	0.020144	0.0589266	3.35899	0.017543	0.986003	NA	AL591473.1
ENSG00000237109	0.145444	-0.0781424	2.76279	-0.0282838	0.977436	NA	RPL21P111
ENSG00000237110	0.570308	0.0997024	1.12644	0.0885113	0.92947	NA	TAAR9
ENSG00000237111	0	NA	NA	NA	NA	NA	IGHJ3P
ENSG00000237115	0.444234	-0.831046	1.53953	-0.539803	0.589333	NA	AL139805.1
ENSG00000237118	0.066384	-0.239563	3.35899	-0.0713198	0.943143	NA	CYP2F2P
ENSG00000237119	0.0451128	0.286707	3.35899	0.0853551	0.931979	NA	LINC01056
ENSG00000237121	0.150839	-0.109748	3.16224	-0.0347058	0.972314	NA	PIEZO1P2
ENSG00000237124	0.429881	0.428663	1.69568	0.252797	0.800425	NA	MTND2P11
ENSG00000237125	2.80053	0.0726197	0.593258	0.122408	0.902576	NA	HAND2-AS1
ENSG00000237126	0.400109	0.47545	1.39226	0.341496	0.73273	NA	AC073254.1
ENSG00000237127	0	NA	NA	NA	NA	NA	AC245028.2
ENSG00000237128	0.0447285	-0.203251	3.35899	-0.0605095	0.95175	NA	LINC02652
ENSG00000237129	0.605145	0.892346	1.07732	0.828298	0.407502	NA	MTCYBP34
ENSG00000237130	0.0240714	-0.0577969	3.35899	-0.0172066	0.986272	NA	MRPS6P2
ENSG00000237131	0.108483	0.988017	3.35872	0.294165	0.768632	NA	AL021397.1
ENSG00000237133	1.78079	-0.666882	0.593228	-1.12416	0.260946	NA	RASGRP3-AS1
ENSG00000237135	7.8389	0.421846	0.352734	1.19593	0.231722	0.669303	DDX10P1
ENSG00000237136	0.027006	-0.054954	3.35899	-0.0163603	0.986947	NA	C4orf51
ENSG00000237137	0.109168	-0.0763857	3.35899	-0.0227407	0.981857	NA	AL159169.1
ENSG00000237138	0.0558011	0.547009	3.35899	0.162849	0.870637	NA	HUNK-AS1
ENSG00000237139	0.0402358	-0.207042	3.35899	-0.061638	0.950851	NA	RPS26P41
ENSG00000237140	0.0252071	0.312595	3.35899	0.0930621	0.925854	NA	HSPE1P16
ENSG00000237141	0	NA	NA	NA	NA	NA	DNAJC19P1
ENSG00000237148	0.0234796	-0.0407394	3.35899	-0.0121285	0.990323	NA	HIGD1AP2
ENSG00000237149	0.3414	-1.49199	1.93428	-0.771342	0.440504	NA	ZNF503-AS2
ENSG00000237153	0.170071	-0.0284744	3.08559	-0.0092282	0.992637	NA	AL162725.2
ENSG00000237154	0.562218	0.757229	1.12367	0.673891	0.500381	NA	MCFD2P1
ENSG00000237158	0.491631	-1.1806	1.42758	-0.826992	0.408241	NA	AL353718.1
ENSG00000237159	0.0946236	0.241886	3.35899	0.0720115	0.942593	NA	CNTFR-AS1
ENSG00000237160	0.0249688	0.319228	3.35899	0.0950369	0.924285	NA	AC004022.2
ENSG00000237161	26.0707	0.0681729	0.333853	0.204201	0.838197	0.961764	AC068446.1
ENSG00000237162	0.857024	0.795725	0.758734	1.04875	0.294292	NA	RPS20P9
ENSG00000237163	0.0895739	-0.204417	3.35899	-0.0608566	0.951473	NA	AC099794.2
ENSG00000237164	0	NA	NA	NA	NA	NA	SLC25A15P2
ENSG00000237166	0.730619	0.842872	1.1396	0.739625	0.459528	NA	LINC01792
ENSG00000237167	0.0738966	0.760575	3.35899	0.226429	0.820867	NA	AC128709.3
ENSG00000237169	0.577753	-1.24353	0.988582	-1.25789	0.208431	NA	RPL12P27
ENSG00000237170	0.192011	0.356427	2.98847	0.119267	0.905064	NA	RPS7P15
ENSG00000237171	0.0924458	0.367138	3.35899	0.1093	0.912964	NA	AC005297.3
ENSG00000237172	19.5073	0.0273824	0.209888	0.130462	0.896201	0.977824	B3GNT9
ENSG00000237173	0	NA	NA	NA	NA	NA	AC099796.1
ENSG00000237174	0.305652	0.890991	1.89456	0.470288	0.638149	NA	AL445465.1
ENSG00000237175	0.0979489	-0.126097	3.35898	-0.0375401	0.970054	NA	NME1P1
ENSG00000237176	0.139324	-0.255006	2.77957	-0.0917432	0.926902	NA	AC079905.1
ENSG00000237178	0	NA	NA	NA	NA	NA	H3P7
ENSG00000237179	0.0750821	0.292476	3.35899	0.0870727	0.930614	NA	LINC01797
ENSG00000237180	0	NA	NA	NA	NA	NA	CYP46A4P
ENSG00000237181	14.7135	-0.390071	0.199436	-1.95587	0.0504807	0.39201	PRKAR1B-AS1
ENSG00000237182	0	NA	NA	NA	NA	NA	BX276092.6
ENSG00000237183	0.020144	0.0589266	3.35899	0.017543	0.986003	NA	KRTAP9-10P
ENSG00000237185	0.146082	0.0708455	3.35899	0.0210913	0.983173	NA	VN1R66P
ENSG00000237186	0.240998	-0.818455	1.75748	-0.465699	0.641431	NA	AC092418.1
ENSG00000237187	2.61166	-0.454649	0.59617	-0.762617	0.445692	NA	NR2F1-AS1
ENSG00000237188	58.4272	0.221004	0.14337	1.54149	0.123197	0.538474	AC242426.2
ENSG00000237190	119.801	0.0137106	0.106914	0.128239	0.89796	0.978261	CDKN2AIPNL
ENSG00000237193	0	NA	NA	NA	NA	NA	AL451054.2
ENSG00000237194	0.0158701	0.312595	3.35899	0.0930621	0.925854	NA	SNAI1P1
ENSG00000237195	0	NA	NA	NA	NA	NA	DLGAP5P1
ENSG00000237197	0	NA	NA	NA	NA	NA	IGHD1-7
ENSG00000237200	1.08766	-0.216082	0.692652	-0.311963	0.755068	NA	ZBTB40-IT1
ENSG00000237202	0.0664237	0.0321106	3.35899	0.00955958	0.992373	NA	AJ239321.1
ENSG00000237205	0.347731	-0.87073	1.6954	-0.513583	0.607543	NA	RPL7P34
ENSG00000237206	0.297813	-0.378075	1.58477	-0.238568	0.81144	NA	IMPDH1P4
ENSG00000237207	0.165395	-0.894825	3.35888	-0.266406	0.789927	NA	RBM17P3
ENSG00000237208	0.0697274	-0.0703342	3.35899	-0.0209391	0.983294	NA	AL445072.1
ENSG00000237210	0.0674494	-0.222505	3.35899	-0.0662417	0.947185	NA	AC073324.1
ENSG00000237211	0.915988	1.36831	0.773967	1.76792	0.0770746	NA	SETP4
ENSG00000237212	0.20085	0.81451	2.97302	0.273967	0.78411	NA	AL449403.1
ENSG00000237213	0	NA	NA	NA	NA	NA	RPL23AP22
ENSG00000237214	6.09844	0.236388	0.293003	0.806777	0.419795	0.7942	AL080243.2
ENSG00000237215	0	NA	NA	NA	NA	NA	DEFB131D
ENSG00000237217	0.24909	0.389761	2.16911	0.179687	0.857398	NA	AC008074.1
ENSG00000237220	0.120738	0.187871	3.35899	0.0559306	0.955397	NA	AC104777.2
ENSG00000237221	0.020144	0.0589266	3.35899	0.017543	0.986003	NA	PPEF1-AS1
ENSG00000237222	0.831707	-1.91855	0.948294	-2.02316	0.0430565	NA	LINC01968
ENSG00000237223	0.62684	-0.209092	1.12084	-0.18655	0.852014	NA	SULT1C2P1
ENSG00000237224	0.230221	-0.14046	2.85932	-0.0491238	0.960821	NA	AL157832.2
ENSG00000237225	0.124028	0.596898	3.3199	0.179794	0.857314	NA	OR13K1P
ENSG00000237226	0.0708468	0.183251	3.35899	0.0545552	0.956493	NA	RPS3AP39
ENSG00000237227	0.0728348	0.781423	3.35899	0.232636	0.816044	NA	AL162739.1
ENSG00000237230	0	NA	NA	NA	NA	NA	KRTAP2-5P
ENSG00000237232	0.875953	-0.13398	0.900647	-0.14876	0.881743	NA	ZNF295-AS1
ENSG00000237233	0.045878	-0.04453	3.35899	-0.0132569	0.989423	NA	TMEM26-AS1
ENSG00000237234	0.579291	-0.823796	1.43732	-0.573149	0.566544	NA	Z99289.1
ENSG00000237235	0	NA	NA	NA	NA	NA	TRDD2
ENSG00000237236	0	NA	NA	NA	NA	NA	AC023141.10
ENSG00000237238	7.82578	0.430778	0.465816	0.924781	0.35508	0.759331	BMS1P10
ENSG00000237242	0	NA	NA	NA	NA	NA	BTF3P15
ENSG00000237243	0.0522963	0.0221523	3.35897	0.00659499	0.994738	NA	CREB3L2-AS1
ENSG00000237247	0.0447285	-0.203251	3.35899	-0.0605095	0.95175	NA	MBD3L5
ENSG00000237248	7.77962	0.134011	0.373525	0.358774	0.719764	0.927836	LINC00987
ENSG00000237249	2.60082	0.740487	0.543331	1.36287	0.172925	NA	Z99127.2
ENSG00000237250	0.119028	0.358693	3.35899	0.106786	0.914959	NA	AL359924.1
ENSG00000237251	0.027006	-0.054954	3.35899	-0.0163603	0.986947	NA	AC004987.2
ENSG00000237252	0.332136	-0.774555	2.38473	-0.324798	0.745334	NA	MMADHCP1
ENSG00000237254	0.360482	0.5357	1.42204	0.376711	0.706388	NA	TRBV30
ENSG00000237256	0	NA	NA	NA	NA	NA	PGAM3P
ENSG00000237257	1.4834	-0.0851774	0.626128	-0.136038	0.891791	NA	MTND2P8
ENSG00000237259	0	NA	NA	NA	NA	NA	ZNF133-AS1
ENSG00000237260	0.903392	0.72409	0.857313	0.844604	0.398332	NA	PPIAP67
ENSG00000237261	0	NA	NA	NA	NA	NA	Metazoa_SRP
ENSG00000237262	0.138575	0.40807	3.35899	0.121486	0.903306	NA	AC068492.1
ENSG00000237263	1.14028	0.734201	0.987563	0.743447	0.457211	NA	MAPK6P3
ENSG00000237264	0.975803	-0.223598	0.779041	-0.287018	0.774099	NA	FTH1P11
ENSG00000237265	0.0429841	0.265859	3.35899	0.0791485	0.936915	NA	BX276092.7
ENSG00000237266	0	NA	NA	NA	NA	NA	LINC01810
ENSG00000237267	0.369857	-0.0020646	1.73461	-0.00119024	0.99905	NA	LINC01519
ENSG00000237268	0.399195	0.690471	1.84441	0.374358	0.708138	NA	AC092447.7
ENSG00000237269	0	NA	NA	NA	NA	NA	RBMY2TP
ENSG00000237271	0.0333627	0.286061	3.35899	0.0851627	0.932132	NA	AC009498.1
ENSG00000237272	0.24056	0.35576	1.98371	0.17934	0.85767	NA	OR51R1P
ENSG00000237273	0.738918	0.220152	0.849703	0.259093	0.795563	NA	RSL24D1P8
ENSG00000237274	0.327774	-0.180425	1.69441	-0.106483	0.915199	NA	GTF3AP1
ENSG00000237275	0	NA	NA	NA	NA	NA	S100A11P10
ENSG00000237276	0.859625	1.04859	0.865895	1.21099	0.225898	NA	ANO7L1
ENSG00000237278	0.444764	0.421579	1.34554	0.313316	0.754041	NA	RLIMP2
ENSG00000237279	0.0228973	0.325862	3.35899	0.0970118	0.922717	NA	H3P2
ENSG00000237280	2.24526	-0.125396	0.466469	-0.26882	0.788068	NA	AL136982.3
ENSG00000237281	0.0461094	-0.19567	3.35899	-0.0582526	0.953547	NA	CATIP-AS2
ENSG00000237282	0.111686	0.397764	3.35899	0.118418	0.905737	NA	LINC00851
ENSG00000237283	0.163248	-0.135086	3.0956	-0.0436379	0.965193	NA	AL691515.1
ENSG00000237285	6.36998	-0.0709641	0.390035	-0.181943	0.855628	0.966795	HNRNPA1P2
ENSG00000237286	0.487021	0.128737	1.20582	0.106763	0.914977	NA	CARD11-AS1
ENSG00000237289	1.63203	-0.807171	0.716576	-1.12643	0.259985	NA	CKMT1B
ENSG00000237290	0.278277	1.41031	1.91201	0.737608	0.460753	NA	LINC01343
ENSG00000237292	0.367041	0.118334	1.33787	0.0884492	0.92952	NA	LINC01732
ENSG00000237293	0.0679161	-0.182403	3.35899	-0.0543029	0.956694	NA	AC007099.2
ENSG00000237294	1.00229	-0.127946	0.885671	-0.144462	0.885135	NA	EIF4BP9
ENSG00000237296	3546.79	0.285319	0.121991	2.33885	0.0193431	0.279273	SMG1P1
ENSG00000237297	0	NA	NA	NA	NA	NA	AL713922.1
ENSG00000237298	472.016	0.0524839	0.0899993	0.583159	0.559786	0.871651	TTN-AS1
ENSG00000237299	0.0632675	0.0664621	3.35899	0.0197863	0.984214	NA	AP000534.2
ENSG00000237300	0.842059	0.200041	0.989756	0.202111	0.83983	NA	MTCO1P19
ENSG00000237301	1.65732	0.400228	0.801135	0.499577	0.617373	NA	AL121992.1
ENSG00000237302	0	NA	NA	NA	NA	NA	OFD1P11Y
ENSG00000237303	0.425442	1.76308	1.265	1.39375	0.163395	NA	HIGD1AP8
ENSG00000237306	0.202512	-0.557416	2.97341	-0.187467	0.851295	NA	HSPE1P22
ENSG00000237307	0.470052	-0.610806	1.32902	-0.45959	0.645811	NA	SRRM1P3
ENSG00000237308	0.966102	0.753211	1.49257	0.504639	0.613812	NA	AC009237.10
ENSG00000237309	1.38133	-0.412736	0.715603	-0.576767	0.564097	NA	MTND2P6
ENSG00000237310	9.85474	-0.684269	0.274912	-2.48905	0.0128085	0.241277	GS1-124K5.4
ENSG00000237311	0.407958	-0.393534	1.14759	-0.342923	0.731657	NA	AL034397.1
ENSG00000237312	0	NA	NA	NA	NA	NA	AL358134.1
ENSG00000237314	0.122242	-0.233212	3.33289	-0.0699729	0.944215	NA	RPL12P39
ENSG00000237316	0	NA	NA	NA	NA	NA	Z82196.2
ENSG00000237317	0.0574027	0.277314	3.35899	0.0825588	0.934202	NA	AL022400.1
ENSG00000237319	0.0244989	0.0561672	3.35899	0.0167214	0.986659	NA	AL118496.1
ENSG00000237320	0.0326107	0.340076	3.35899	0.101244	0.919357	NA	AC019064.1
ENSG00000237321	0.205197	0.934276	2.56628	0.364059	0.715814	NA	AL354936.1
ENSG00000237322	0	NA	NA	NA	NA	NA	RPL7L1P10
ENSG00000237323	0	NA	NA	NA	NA	NA	AC245036.3
ENSG00000237324	0.0244989	0.0561672	3.35899	0.0167214	0.986659	NA	AC093158.1
ENSG00000237325	0.483125	1.03193	1.25508	0.822204	0.410961	NA	AP000563.1
ENSG00000237326	0.12542	0.143878	3.29765	0.0436306	0.965199	NA	AC113608.1
ENSG00000237327	0	NA	NA	NA	NA	NA	UPP2-IT1
ENSG00000237328	0.469687	-1.27483	1.22114	-1.04397	0.2965	NA	RAI1-AS1
ENSG00000237329	0.195259	0.104744	2.57301	0.0407086	0.967528	NA	AL356320.2
ENSG00000237330	0.211202	0.607573	1.99524	0.304512	0.760738	NA	RNF223
ENSG00000237331	0.136541	0.254856	2.79351	0.0912314	0.927309	NA	XIAP-AS1
ENSG00000237336	0.0329038	0.312595	3.35899	0.0930621	0.925854	NA	AL445489.1
ENSG00000237337	0.495952	0.586176	1.66239	0.352611	0.72438	NA	ELAVL4-AS1
ENSG00000237338	0.0700474	-0.189984	3.35899	-0.0565599	0.954896	NA	FTCD-AS1
ENSG00000237339	0.360034	0.558784	1.74388	0.320426	0.748645	NA	LINC01502
ENSG00000237341	0.125523	0.0661104	2.85271	0.0231746	0.981511	NA	SYP-AS1
ENSG00000237342	0	NA	NA	NA	NA	NA	AL132796.1
ENSG00000237343	16.9312	-0.123905	0.366971	-0.337642	0.735633	0.933015	AC246785.3
ENSG00000237345	0	NA	NA	NA	NA	NA	AC245047.4
ENSG00000237346	0.915661	0.190632	0.852796	0.223538	0.823117	NA	AL080313.2
ENSG00000237347	0	NA	NA	NA	NA	NA	AC004461.1
ENSG00000237349	0.405667	0.410933	1.31438	0.312645	0.75455	NA	BX679664.2
ENSG00000237350	10.6771	-0.0336533	0.283784	-0.118588	0.905602	0.97991	CDC42P6
ENSG00000237351	0	NA	NA	NA	NA	NA	ITPK1P1
ENSG00000237352	0.622937	-0.219688	1.18339	-0.185643	0.852725	NA	LINC01358
ENSG00000237353	1.36924	0.0638624	0.824274	0.0774772	0.938244	NA	PATE4
ENSG00000237354	0.119385	-0.269221	2.88883	-0.0931939	0.92575	NA	OR52S1P
ENSG00000237356	2.49008	0.0488417	0.511072	0.0955672	0.923864	NA	AL365295.1
ENSG00000237357	29.1103	0.170205	0.202296	0.841365	0.400143	0.783996	BX088651.4
ENSG00000237358	0	NA	NA	NA	NA	NA	AC007064.1
ENSG00000237359	5.46172	0.38426	0.427412	0.899038	0.368632	NA	AL354977.2
ENSG00000237360	0.476176	-0.418849	1.69533	-0.24706	0.804862	NA	CHCHD4P2
ENSG00000237361	0.199258	0.376287	2.26285	0.166289	0.86793	NA	TUSC8
ENSG00000237363	0.065703	-0.342072	3.35899	-0.101838	0.918886	NA	AP006288.1
ENSG00000237365	0	NA	NA	NA	NA	NA	AL512330.1
ENSG00000237370	0.0682034	0.37123	3.35899	0.110518	0.911998	NA	AC010907.2
ENSG00000237371	0	NA	NA	NA	NA	NA	AL355803.1
ENSG00000237372	0.297089	0.426798	1.91726	0.222608	0.82384	NA	UNQ6494
ENSG00000237373	4.72093	-0.0108565	0.431893	-0.025137	0.979946	NA	BRWD1-IT1
ENSG00000237377	0	NA	NA	NA	NA	NA	AC005703.1
ENSG00000237378	0	NA	NA	NA	NA	NA	AL445989.1
ENSG00000237379	0.428549	0.860735	1.84704	0.466007	0.64121	NA	CBX1P3
ENSG00000237380	0.247326	-0.54644	1.7479	-0.312626	0.754565	NA	HOXD-AS2
ENSG00000237381	0.699266	-0.363749	1.11146	-0.327272	0.743462	NA	NT5DC1P1
ENSG00000237382	0.115053	0.151395	3.35899	0.0450715	0.96405	NA	RPL21P121
ENSG00000237383	0	NA	NA	NA	NA	NA	CNN2P11
ENSG00000237385	0.376224	0.445724	1.44792	0.307836	0.758207	NA	AL583839.1
ENSG00000237387	0.573756	0.222536	1.10911	0.200644	0.840977	NA	AL022329.2
ENSG00000237388	0.198754	0.469369	2.94641	0.159302	0.873431	NA	OR4A47
ENSG00000237389	0.0693202	-0.322171	3.35899	-0.0959131	0.92359	NA	AL645634.2
ENSG00000237390	1.66157	0.109347	0.789113	0.138569	0.889791	NA	AL139130.1
ENSG00000237396	0.0274831	-0.0303154	3.35899	-0.00902514	0.992799	NA	LNCNEF
ENSG00000237398	0	NA	NA	NA	NA	NA	HLA-DPA3
ENSG00000237399	12.8903	0.589263	0.242321	2.43174	0.0150265	0.256268	PITRM1-AS1
ENSG00000237400	0	NA	NA	NA	NA	NA	AC006960.2
ENSG00000237401	0.447593	0.789445	1.13876	0.693252	0.488151	NA	LINC01304
ENSG00000237402	0	NA	NA	NA	NA	NA	CAMTA1-IT1
ENSG00000237406	0.688087	-1.23471	1.42717	-0.865147	0.386958	NA	NDUFA9P1
ENSG00000237407	0	NA	NA	NA	NA	NA	AP000552.2
ENSG00000237408	0.0679161	-0.182403	3.35899	-0.0543029	0.956694	NA	ART2BP
ENSG00000237409	0.0261482	0.0589266	3.35899	0.017543	0.986003	NA	AL513302.1
ENSG00000237410	0	NA	NA	NA	NA	NA	NRXN2-AS1
ENSG00000237412	0.0824139	0.38734	3.35899	0.115314	0.908196	NA	PRSS56
ENSG00000237413	0.708615	-0.697008	1.02434	-0.680445	0.496222	NA	MGC27382
ENSG00000237414	0.57134	-0.474397	1.18722	-0.399586	0.689462	NA	AL365204.2
ENSG00000237415	0.417987	1.90423	1.18659	1.6048	0.108538	NA	NRBF2P3
ENSG00000237417	0.910602	-1.28544	1.1052	-1.16308	0.244797	NA	XRCC6P1
ENSG00000237418	0.0443806	0.0578045	3.35898	0.0172089	0.98627	NA	AC069257.2
ENSG00000237419	0.245658	0.166896	2.18611	0.0763437	0.939146	NA	AL954642.1
ENSG00000237422	0.427311	-0.970294	1.1576	-0.838196	0.401921	NA	AL158071.3
ENSG00000237423	0	NA	NA	NA	NA	NA	LINC01522
ENSG00000237424	4.77373	0.156412	0.453157	0.345161	0.729973	NA	FOXD2-AS1
ENSG00000237425	0.106657	0.193556	3.35899	0.0576233	0.954049	NA	RPSAP2
ENSG00000237426	0.0924291	-0.120925	3.35899	-0.0360003	0.971282	NA	ZIK1P1
ENSG00000237427	0.131095	0.0319386	3.35867	0.00950932	0.992413	NA	TOMM22P1
ENSG00000237428	2.16216	0.734478	0.542668	1.35346	0.175909	NA	ASH2LP2
ENSG00000237429	0.0931814	-0.437301	3.35899	-0.130188	0.896418	NA	BX293535.1
ENSG00000237432	0.022038	-0.0464253	3.35899	-0.0138212	0.988973	NA	RPS7P12
ENSG00000237433	0.305558	0.430214	1.55195	0.277208	0.78162	NA	RPSAP11
ENSG00000237434	0.0234796	-0.0407394	3.35899	-0.0121285	0.990323	NA	AL512635.1
ENSG00000237435	0.559104	-0.78086	1.26672	-0.616444	0.537602	NA	LINC02790
ENSG00000237436	1.0057	-0.429798	0.763481	-0.562945	0.573473	NA	CAMTA1-DT
ENSG00000237437	0.0620455	-0.343967	3.35899	-0.102402	0.918438	NA	ASS1P12
ENSG00000237438	52.1203	-0.407204	0.28654	-1.4211	0.155287	0.586745	CECR7
ENSG00000237439	0	NA	NA	NA	NA	NA	Z83839.1
ENSG00000237440	554.363	0.0625017	0.104394	0.598708	0.549368	0.866638	ZNF737
ENSG00000237441	1005.32	-0.0186576	0.0906407	-0.205841	0.836915	0.961764	RGL2
ENSG00000237442	1.14386	0.144459	0.94942	0.152155	0.879065	NA	HNRNPA1P57
ENSG00000237443	0.106837	0.411763	3.35899	0.122585	0.902436	NA	OR13D2P
ENSG00000237444	0.221557	0.231828	2.8799	0.0804986	0.935841	NA	AP001342.1
ENSG00000237445	0.0470767	0.53848	3.35899	0.16031	0.872637	NA	AL359771.1
ENSG00000237446	0.0260306	0.29838	3.35899	0.0888303	0.929217	NA	RHEBP3
ENSG00000237447	0.0855095	-0.366928	3.35899	-0.109238	0.913014	NA	CDC27P2
ENSG00000237449	0.253088	0.365608	2.46475	0.148335	0.882079	NA	TAAR4P
ENSG00000237450	0.0249688	0.319228	3.35899	0.0950369	0.924285	NA	RPL23AP71
ENSG00000237451	1.08146	1.14175	0.723555	1.57797	0.114572	NA	CDK2AP2P2
ENSG00000237452	0.0819493	0.514488	3.35899	0.153167	0.878266	NA	BHMG1
ENSG00000237453	0	NA	NA	NA	NA	NA	AC096536.1
ENSG00000237456	0	NA	NA	NA	NA	NA	ID2B
ENSG00000237457	0.327403	0.53091	1.89864	0.279626	0.779764	NA	LINC01351
ENSG00000237458	0	NA	NA	NA	NA	NA	TUBB4BP3
ENSG00000237460	0.237497	0.446438	2.19571	0.203323	0.838883	NA	LINC01661
ENSG00000237461	1.47029	0.479062	0.667207	0.718011	0.47275	NA	AL359710.1
ENSG00000237463	0.525993	0.6901	1.19417	0.577889	0.563339	NA	LRRC52-AS1
ENSG00000237464	0	NA	NA	NA	NA	NA	AL031663.2
ENSG00000237466	0.172624	0.514309	2.667	0.192841	0.847083	NA	MTCO3P41
ENSG00000237467	0	NA	NA	NA	NA	NA	USP9YP35
ENSG00000237468	0.55628	-0.786387	1.12896	-0.696556	0.486081	NA	AL359547.1
ENSG00000237469	0.12793	-0.29007	3.35899	-0.0863562	0.931183	NA	TUBB8P10
ENSG00000237470	0.0210461	0.331548	3.35899	0.0987045	0.921373	NA	DCLRE1CP1
ENSG00000237471	0.806907	-1.16016	1.08747	-1.06684	0.286043	NA	AC073115.2
ENSG00000237472	0.0201179	-0.0577969	3.35899	-0.0172066	0.986272	NA	AC245054.2
ENSG00000237473	0.201525	0.915888	1.80112	0.50851	0.611096	NA	AC068759.1
ENSG00000237475	0.424777	1.35856	1.49735	0.907304	0.364246	NA	RPL7P53
ENSG00000237476	0.854587	-0.206307	0.824794	-0.250132	0.802485	NA	LINC01637
ENSG00000237477	0.100145	-0.136087	3.35899	-0.0405142	0.967683	NA	AC093911.1
ENSG00000237478	0.0235471	-0.054954	3.35899	-0.0163603	0.986947	NA	AL390023.1
ENSG00000237479	0.0396644	-0.225047	3.35899	-0.0669983	0.946583	NA	AC007557.4
ENSG00000237480	0	NA	NA	NA	NA	NA	AL355306.2
ENSG00000237481	4.29606	0.0770438	0.453896	0.169739	0.865215	NA	AL117350.1
ENSG00000237483	0.0676933	0.0207389	3.35899	0.00617414	0.995074	NA	RPS27AP8
ENSG00000237484	48.1539	0.489633	0.17474	2.80206	0.00507771	0.163998	LINC01684
ENSG00000237487	0.228913	0.98227	2.52538	0.388959	0.697307	NA	VN1R48P
ENSG00000237489	17.7621	-0.277351	0.181307	-1.52973	0.126083	0.540707	C10orf143
ENSG00000237490	0.0481428	-0.207042	3.35899	-0.061638	0.950851	NA	RPS27AP17
ENSG00000237491	25.1311	0.131099	0.246254	0.532375	0.594467	0.885345	LINC01409
ENSG00000237492	4.66751	0.42621	0.453166	0.940516	0.346953	NA	OR2L9P
ENSG00000237493	0.404685	0.533461	1.37405	0.388241	0.697838	NA	AC034102.1
ENSG00000237494	0	NA	NA	NA	NA	NA	AL360007.1
ENSG00000237498	0.020144	0.0589266	3.35899	0.017543	0.986003	NA	AC010105.1
ENSG00000237499	32.2794	0.135827	0.161801	0.839465	0.401208	0.784362	WAKMAR2
ENSG00000237500	0.0917561	-0.180508	3.35899	-0.0537387	0.957143	NA	AL713851.2
ENSG00000237501	0.0813624	0.757732	3.35899	0.225583	0.821526	NA	AC108667.1
ENSG00000237503	0.247351	0.344305	1.94953	0.176609	0.859816	NA	AC239798.2
ENSG00000237505	1.60748	-0.0261938	0.690247	-0.0379485	0.969729	NA	PKN2-AS1
ENSG00000237506	213.418	-0.0295702	0.48164	-0.0613949	0.951045	0.990682	RPSAP15
ENSG00000237510	5.17153	-0.149461	0.675774	-0.22117	0.82496	NA	GPAT2P1
ENSG00000237512	0.022038	-0.0464253	3.35899	-0.0138212	0.988973	NA	UNC5B-AS1
ENSG00000237513	175.973	-0.00167009	0.127194	-0.0131302	0.989524	0.99798	AC007384.1
ENSG00000237514	0.260495	-0.581178	2.22611	-0.261073	0.794036	NA	PTP4A1P7
ENSG00000237515	6.25891	0.327832	0.413944	0.79197	0.428378	0.800907	SHISA9
ENSG00000237517	1.63595	0.595827	0.828638	0.719043	0.472114	NA	DGCR5
ENSG00000237520	0.0421783	0.0713596	3.35899	0.0212443	0.983051	NA	AL391832.1
ENSG00000237521	0.28031	0.242913	1.92799	0.125993	0.899738	NA	OR7E24
ENSG00000237522	13.8614	-0.325489	0.236154	-1.37829	0.168114	0.605206	NONOP2
ENSG00000237523	0.65855	-0.814046	1.35889	-0.599052	0.549138	NA	LINC00857
ENSG00000237524	0.0738775	0.024447	3.35899	0.00727809	0.994193	NA	TEX51
ENSG00000237525	0.885438	-0.389044	1.10927	-0.35072	0.725798	NA	AC012668.3
ENSG00000237527	0	NA	NA	NA	NA	NA	AF241725.1
ENSG00000237528	0	NA	NA	NA	NA	NA	UQCR10P1
ENSG00000237529	0.0402084	-0.201356	3.35899	-0.0599453	0.952199	NA	AL137847.2
ENSG00000237530	0.0521737	0.151031	3.35899	0.0449631	0.964137	NA	AL136140.1
ENSG00000237531	0.538709	0.547113	1.14757	0.476759	0.633534	NA	AL672277.1
ENSG00000237532	0.045878	-0.04453	3.35899	-0.0132569	0.989423	NA	AC012451.1
ENSG00000237539	0.0814474	0.0558015	3.35899	0.0166126	0.986746	NA	AC003669.1
ENSG00000237540	0.0570828	0.0255413	3.35899	0.00760386	0.993933	NA	RPL36AP36
ENSG00000237541	337.308	-0.955774	0.678412	-1.40884	0.158883	0.592244	HLA-DQA2
ENSG00000237542	0.368112	0.422173	1.69246	0.249444	0.803018	NA	MTCO3P17
ENSG00000237546	0	NA	NA	NA	NA	NA	XKRYP6
ENSG00000237547	0	NA	NA	NA	NA	NA	IGHJ2P
ENSG00000237548	0.915612	0.662819	0.753705	0.879415	0.379176	NA	TTLL11-IT1
ENSG00000237549	0.047649	-0.186194	3.35899	-0.0554314	0.955795	NA	RPS6P3
ENSG00000237550	2561.63	0.0418495	0.359414	0.116438	0.907305	0.980112	AC243919.1
ENSG00000237551	0.181849	-0.305751	2.3095	-0.132389	0.894677	NA	AC096775.1
ENSG00000237552	0.0738775	0.024447	3.35899	0.00727809	0.994193	NA	LINC02567
ENSG00000237553	0.0396277	-0.184298	3.35899	-0.0548671	0.956244	NA	AL133547.1
ENSG00000237555	0	NA	NA	NA	NA	NA	AL031681.1
ENSG00000237556	0.169183	0.266648	2.66189	0.100173	0.920207	NA	KCND3-AS1
ENSG00000237557	0.0326107	0.340076	3.35899	0.101244	0.919357	NA	YWHABP1
ENSG00000237558	0.020144	0.0589266	3.35899	0.017543	0.986003	NA	CDY7P
ENSG00000237560	0	NA	NA	NA	NA	NA	LINC01497
ENSG00000237563	0	NA	NA	NA	NA	NA	TTTY21B
ENSG00000237566	0.0223643	-0.0559016	3.35899	-0.0166424	0.986722	NA	AC090955.1
ENSG00000237567	0	NA	NA	NA	NA	NA	LINC02836
ENSG00000237568	0.216784	0.131086	2.52455	0.0519243	0.958589	NA	AC099063.1
ENSG00000237569	0.27955	0.126872	1.92292	0.0659787	0.947395	NA	TUBAP1
ENSG00000237571	0	NA	NA	NA	NA	NA	LINC02862
ENSG00000237572	0	NA	NA	NA	NA	NA	AC092001.1
ENSG00000237574	1.0788	0.64058	0.760787	0.841996	0.39979	NA	LINC01856
ENSG00000237575	1.277	0.513623	0.637785	0.805324	0.420633	NA	PYY2
ENSG00000237576	1.17938	0.714438	0.714797	0.999498	0.317553	NA	LINC01888
ENSG00000237579	0.0210892	0.0808058	3.35899	0.0240566	0.980807	NA	LINC01514
ENSG00000237580	1.15854	-1.42313	1.32873	-1.07105	0.284147	NA	GCSHP3
ENSG00000237581	0	NA	NA	NA	NA	NA	AC005538.1
ENSG00000237583	0.0542416	0.535637	3.35899	0.159464	0.873304	NA	RPL34P8
ENSG00000237584	0.125119	0.0141054	3.35899	0.0041993	0.996649	NA	RAC1P4
ENSG00000237585	0	NA	NA	NA	NA	NA	LINC00407
ENSG00000237586	0.0234796	-0.0407394	3.35899	-0.0121285	0.990323	NA	AC090192.1
ENSG00000237588	0.495682	-0.242851	1.31409	-0.184806	0.853382	NA	AL590666.3
ENSG00000237589	0	NA	NA	NA	NA	NA	HMGN1P32
ENSG00000237590	0.0447285	-0.203251	3.35899	-0.0605095	0.95175	NA	AL137026.2
ENSG00000237592	0.134696	-0.462461	2.81624	-0.164212	0.869564	NA	IGKV1OR10-1
ENSG00000237593	0.0456803	0.505313	3.35899	0.150436	0.880421	NA	AL445220.1
ENSG00000237594	0.455675	1.11896	1.11691	1.00183	0.316424	NA	AP000251.1
ENSG00000237595	0.0638784	0.00652431	3.35899	0.00194234	0.99845	NA	LINC01275
ENSG00000237596	0.0853336	0.117645	3.35899	0.035024	0.972061	NA	AL138828.1
ENSG00000237601	0	NA	NA	NA	NA	NA	AP000358.1
ENSG00000237603	0.36205	0.810027	1.41329	0.573149	0.566544	NA	HMGB3P12
ENSG00000237604	111.369	0.36288	0.191993	1.89007	0.0587492	0.412747	AP001056.1
ENSG00000237605	0.0212917	0.0883869	3.35899	0.0263135	0.979007	NA	DYRK3-AS1
ENSG00000237606	0.0234796	-0.0407394	3.35899	-0.0121285	0.990323	NA	AC091286.1
ENSG00000237609	0	NA	NA	NA	NA	NA	AF064858.2
ENSG00000237610	0.326395	0.200805	1.55417	0.129203	0.897197	NA	OR4C50P
ENSG00000237611	0	NA	NA	NA	NA	NA	Metazoa_SRP
ENSG00000237612	0.316484	0.275681	1.72888	0.159456	0.87331	NA	AP002856.4
ENSG00000237613	0.152662	0.374604	3.15406	0.118769	0.905459	NA	FAM138A
ENSG00000237614	0.0597947	-0.183351	3.35899	-0.054585	0.956469	NA	AC073257.2
ENSG00000237616	0	NA	NA	NA	NA	NA	USP9YP32
ENSG00000237617	0	NA	NA	NA	NA	NA	AC013410.2
ENSG00000237618	0.194065	0.955367	2.2709	0.420701	0.673974	NA	BTBD7P2
ENSG00000237619	0.10082	0.038744	3.35899	0.0115344	0.990797	NA	OR3B1P
ENSG00000237620	0.248446	1.13698	1.9801	0.574205	0.565829	NA	GCNT1P5
ENSG00000237621	0.728438	1.03525	0.902369	1.14725	0.251276	NA	OR9A1P
ENSG00000237622	0.0944115	-0.388808	3.35899	-0.115751	0.90785	NA	ELOCP18
ENSG00000237623	0.045878	-0.04453	3.35899	-0.0132569	0.989423	NA	NICN2P
ENSG00000237624	6.80761	-0.126934	0.745238	-0.170327	0.864753	0.969302	OXCT2P1
ENSG00000237626	0.0464679	-0.172927	3.35899	-0.0514817	0.958942	NA	AL161629.1
ENSG00000237628	1.59968	1.54335	0.730358	2.11314	0.034589	NA	MTCO2P19
ENSG00000237629	0.206553	-0.113029	1.79522	-0.0629614	0.949797	NA	UQCRHP2
ENSG00000237630	0	NA	NA	NA	NA	NA	NIFKP9
ENSG00000237631	2.1403	-0.258941	0.52914	-0.489362	0.624585	NA	AL161454.1
ENSG00000237632	0	NA	NA	NA	NA	NA	S100A11P1
ENSG00000237633	0.113345	-0.285481	3.35898	-0.0849905	0.932269	NA	AC104623.1
ENSG00000237635	0	NA	NA	NA	NA	NA	DUX4L29
ENSG00000237636	2.94828	-0.615508	0.52062	-1.18226	0.237102	NA	ANKRD26P3
ENSG00000237637	1.00136	-0.755102	0.788962	-0.957083	0.338525	NA	FRY-AS1
ENSG00000237638	71.2499	-0.0625414	0.184479	-0.339016	0.734597	0.933006	LINC02245
ENSG00000237639	0.0557966	0.190832	3.35899	0.0568122	0.954695	NA	AC064862.5
ENSG00000237640	0	NA	NA	NA	NA	NA	AC004522.3
ENSG00000237641	0	NA	NA	NA	NA	NA	RPL28P2
ENSG00000237642	0.477642	1.17095	1.64843	0.710346	0.47749	NA	HMGB3P5
ENSG00000237643	0	NA	NA	NA	NA	NA	AL365226.1
ENSG00000237645	0.0244989	0.0561672	3.35899	0.0167214	0.986659	NA	AC092967.1
ENSG00000237646	1.79462	-0.169737	0.596546	-0.284533	0.776002	NA	HLCS-IT1
ENSG00000237649	19.4553	0.655368	0.414689	1.58038	0.114019	0.522194	KIFC1
ENSG00000237650	0.500327	0.586758	1.31975	0.4446	0.656609	NA	OR11Q1P
ENSG00000237651	86.7143	-0.461039	0.200907	-2.29479	0.0217452	0.290349	C2orf74
ENSG00000237653	0	NA	NA	NA	NA	NA	AC026320.2
ENSG00000237654	0.787585	0.926825	1.28804	0.719561	0.471795	NA	AP003025.1
ENSG00000237655	0.0261482	0.0589266	3.35899	0.017543	0.986003	NA	AC073834.1
ENSG00000237659	0	NA	NA	NA	NA	NA	RNASEH2CP1
ENSG00000237661	0.0326107	0.340076	3.35899	0.101244	0.919357	NA	TNIP2P1
ENSG00000237662	0.0643845	0.380707	3.35899	0.11334	0.909761	NA	SOCS2P1
ENSG00000237663	0.0249688	0.319228	3.35899	0.0950369	0.924285	NA	DNAJC19P7
ENSG00000237664	0	NA	NA	NA	NA	NA	LINC00316
ENSG00000237665	0.0964199	0.51556	3.35899	0.153487	0.878015	NA	GRM7-AS2
ENSG00000237666	0.182951	-0.163788	2.33294	-0.0702067	0.944029	NA	AC097527.1
ENSG00000237667	0.359605	0.591243	1.91679	0.308456	0.757736	NA	LINC01115
ENSG00000237668	1.74048	-0.710161	0.544915	-1.30325	0.192488	NA	RPS15AP38
ENSG00000237669	7.17392	0.194573	0.328568	0.592184	0.553727	0.868331	AL671277.2
ENSG00000237670	0	NA	NA	NA	NA	NA	LINC01866
ENSG00000237671	0	NA	NA	NA	NA	NA	GAGE12C
ENSG00000237672	0.178224	-0.106338	2.05485	-0.0517497	0.958728	NA	KRR1P1
ENSG00000237674	0.0198139	-0.0464253	3.35899	-0.0138212	0.988973	NA	GSTA7P
ENSG00000237675	0	NA	NA	NA	NA	NA	TEX36-AS1
ENSG00000237676	0.673175	-1.00174	0.889536	-1.12613	0.260109	NA	RPL30P4
ENSG00000237679	0.0915883	-0.315538	3.35899	-0.0939383	0.925158	NA	VDAC1P11
ENSG00000237682	0.46015	0.485261	1.22492	0.396157	0.691989	NA	PRKCIP1
ENSG00000237684	0.0274831	-0.0303154	3.35899	-0.00902514	0.992799	NA	RPSAP35
ENSG00000237685	0.185422	0.185396	2.61864	0.0707985	0.943558	NA	AL139039.3
ENSG00000237686	0.663522	-0.0148179	0.916379	-0.0161701	0.987099	NA	AL109615.3
ENSG00000237687	0	NA	NA	NA	NA	NA	LINC00686
ENSG00000237689	0.126854	0.0123716	2.84247	0.00435242	0.996527	NA	AC007064.2
ENSG00000237691	0.140388	-0.590336	3.35899	-0.175748	0.860492	NA	IFNWP2
ENSG00000237693	6.224	0.445536	0.370402	1.20284	0.229036	0.667802	IRGM
ENSG00000237699	0.0481428	-0.207042	3.35899	-0.061638	0.950851	NA	BX072579.1
ENSG00000237700	0.113048	-0.183569	3.35899	-0.0546499	0.956417	NA	PRAMEF33
ENSG00000237701	0	NA	NA	NA	NA	NA	ATP5PFP1
ENSG00000237702	0.284398	-0.618182	1.76538	-0.35017	0.726211	NA	TRBV3-1
ENSG00000237704	0.645735	1.72752	1.18985	1.45188	0.146535	NA	AP004289.2
ENSG00000237705	0.0917561	-0.180508	3.35899	-0.0537387	0.957143	NA	AC008937.2
ENSG00000237706	0.0631384	0.811747	3.35899	0.241664	0.809041	NA	TRIM51EP
ENSG00000237707	0.510733	-0.300891	1.4633	-0.205625	0.837084	NA	AL031726.1
ENSG00000237708	0.681493	-0.483761	0.975324	-0.496	0.619894	NA	SPIN2P1
ENSG00000237709	0.212524	0.576665	1.79387	0.321464	0.747859	NA	EEF1A1P28
ENSG00000237711	8.34567	0.141698	0.347143	0.408185	0.683138	0.915516	MTCO3P11
ENSG00000237713	0.355255	-0.154492	1.30266	-0.118598	0.905594	NA	AC011287.2
ENSG00000237714	0.127653	0.590483	3.28199	0.179916	0.857218	NA	P4HA2-AS1
ENSG00000237716	0	NA	NA	NA	NA	NA	AL136309.2
ENSG00000237717	0	NA	NA	NA	NA	NA	BX276092.8
ENSG00000237718	0.0617481	0.176617	3.35899	0.0525804	0.958066	NA	AC009095.1
ENSG00000237719	0.206809	-0.220363	2.01897	-0.109147	0.913086	NA	Z95152.1
ENSG00000237720	0.197337	0.650691	2.02243	0.321737	0.747652	NA	AC011995.2
ENSG00000237722	0.508144	1.26247	1.09631	1.15157	0.2495	NA	MTND1P29
ENSG00000237728	0.0448934	-0.0987634	3.35899	-0.0294027	0.976543	NA	CAMTA1-AS2
ENSG00000237729	1.03168	-0.74123	0.773985	-0.95768	0.338224	NA	AC002075.2
ENSG00000237730	0	NA	NA	NA	NA	NA	RPS5P8
ENSG00000237731	1.10734	0.756395	0.708291	1.06792	0.285559	NA	RNGTTP1
ENSG00000237732	0.605106	1.47056	0.949985	1.54798	0.121627	NA	CT75
ENSG00000237734	0.269361	0.782827	1.45109	0.539476	0.589558	NA	AL163192.1
ENSG00000237735	0.0210892	0.0808058	3.35899	0.0240566	0.980807	NA	AF130359.1
ENSG00000237737	1.41119	0.0462804	0.795705	0.0581628	0.953619	NA	DCTN1-AS1
ENSG00000237738	0.219397	0.202452	2.88696	0.0701264	0.944093	NA	RNF216-IT1
ENSG00000237740	0.29895	1.31108	1.91147	0.685904	0.492774	NA	NPAP1P3
ENSG00000237741	0.0464251	0.14345	3.35899	0.0427062	0.965936	NA	AC002368.1
ENSG00000237742	1.197	-0.164638	0.730163	-0.225481	0.821605	NA	AL365259.1
ENSG00000237743	0	NA	NA	NA	NA	NA	FBP2P1
ENSG00000237745	0.0223643	-0.0559016	3.35899	-0.0166424	0.986722	NA	RPL22P8
ENSG00000237746	0.68823	0.120006	1.11784	0.107355	0.914508	NA	ZNF101P1
ENSG00000237747	1.05713	0.629294	0.986493	0.637911	0.523532	NA	AL160279.1
ENSG00000237748	0.474637	-0.211841	1.5566	-0.136092	0.891748	NA	UQCRBP1
ENSG00000237749	1.02714	-0.45814	0.960208	-0.477126	0.633272	NA	AL034379.1
ENSG00000237750	0.519752	0.0128455	1.30777	0.00982246	0.992163	NA	KCNH7-AS1
ENSG00000237751	0.0210892	0.0808058	3.35899	0.0240566	0.980807	NA	LINC01143
ENSG00000237752	0.542221	0.0278916	1.26188	0.0221033	0.982366	NA	NCKAP1P1
ENSG00000237753	11.78	0.326438	0.251968	1.29555	0.195129	0.63302	AC079922.2
ENSG00000237754	0.0158701	0.312595	3.35899	0.0930621	0.925854	NA	AC093655.2
ENSG00000237756	0.0917561	-0.180508	3.35899	-0.0537387	0.957143	NA	AL592435.1
ENSG00000237757	10.6247	-0.243482	0.318883	-0.763546	0.445138	0.808128	EEF1A1P30
ENSG00000237758	0.0821457	0.261786	3.35899	0.077936	0.937879	NA	BANF1P3
ENSG00000237759	0.0261482	0.0589266	3.35899	0.017543	0.986003	NA	AL590483.2
ENSG00000237760	0	NA	NA	NA	NA	NA	AC023669.2
ENSG00000237761	0	NA	NA	NA	NA	NA	AL161646.1
ENSG00000237763	1.10385	1.07854	0.791056	1.36342	0.172751	NA	AMY1A
ENSG00000237765	119.245	0.260333	0.13622	1.91111	0.0559901	0.407951	FAM200B
ENSG00000237766	1.29356	0.95298	0.723863	1.31652	0.187999	NA	GGTA2P
ENSG00000237767	0.0938319	-0.00601299	3.35899	-0.00179012	0.998572	NA	LINC01370
ENSG00000237768	0.0244989	0.0561672	3.35899	0.0167214	0.986659	NA	AL731563.2
ENSG00000237770	1.6176	0.69179	0.646079	1.07075	0.284281	NA	SPATA31D2P
ENSG00000237772	8.12862	-0.144237	0.419485	-0.343843	0.730964	0.932341	LINC02631
ENSG00000237773	2.69843	-0.353442	0.45854	-0.770797	0.440827	NA	AC073332.1
ENSG00000237774	0.1196	-0.0221228	3.34035	-0.00662289	0.994716	NA	AC126615.1
ENSG00000237775	1.41199	-0.0622569	0.71838	-0.0866629	0.930939	NA	DDR1-DT
ENSG00000237781	1.10177	-0.00476941	0.672296	-0.00709422	0.99434	NA	ADAMTSL4-AS2
ENSG00000237782	0	NA	NA	NA	NA	NA	PLLPP1
ENSG00000237783	0	NA	NA	NA	NA	NA	AL356441.2
ENSG00000237784	0.0223643	-0.0559016	3.35899	-0.0166424	0.986722	NA	RPS20P12
ENSG00000237786	0.140176	0.374258	3.22131	0.116182	0.907508	NA	GFOD1-AS1
ENSG00000237787	0.115925	-0.325962	3.35899	-0.0970416	0.922693	NA	LINC02877
ENSG00000237788	30.256	0.500929	0.301961	1.65892	0.0971318	0.494504	AL162615.1
ENSG00000237790	0.619274	0.412265	1.03085	0.399928	0.68921	NA	LINC01318
ENSG00000237793	0.0883072	-0.105762	3.35899	-0.0314864	0.974882	NA	RPL18AP16
ENSG00000237797	0.204741	-0.465385	2.98392	-0.155964	0.876061	NA	MACORIS
ENSG00000237798	0.0226067	-0.0577969	3.35899	-0.0172066	0.986272	NA	AC010894.3
ENSG00000237799	0.342312	0.745869	1.8692	0.399031	0.689871	NA	CICP11
ENSG00000237801	0.0649251	-0.336386	3.35899	-0.100145	0.920229	NA	AMD1P2
ENSG00000237802	0.080576	0.00997803	3.35883	0.00297069	0.99763	NA	FAM197Y6
ENSG00000237803	1.5311	0.823496	0.743208	1.10803	0.26785	NA	LINC00211
ENSG00000237804	1.03428	1.19622	0.84021	1.42372	0.154528	NA	HNRNPA1P39
ENSG00000237806	0.0235471	-0.054954	3.35899	-0.0163603	0.986947	NA	FAUP2
ENSG00000237807	0.749287	0.218908	0.834674	0.262268	0.793115	NA	AC022034.1
ENSG00000237810	0.045878	-0.04453	3.35899	-0.0132569	0.989423	NA	AC104852.1
ENSG00000237813	0.392975	-0.092377	1.3469	-0.068585	0.94532	NA	AC002066.1
ENSG00000237816	0.112604	0.344696	3.35899	0.102619	0.918265	NA	RPL21P109
ENSG00000237818	9.56444	0.157409	0.319878	0.492092	0.622654	0.894527	RPS3AP29
ENSG00000237819	0.194463	0.588936	2.58511	0.227818	0.819787	NA	CDK6-AS1
ENSG00000237821	2.46374	0.659225	0.433568	1.52047	0.128394	NA	ST13P7
ENSG00000237823	0	NA	NA	NA	NA	NA	CDY19P
ENSG00000237824	0.0240714	-0.0577969	3.35899	-0.0172066	0.986272	NA	RPL23AP33
ENSG00000237827	3.259	0.0949949	0.46533	0.204145	0.83824	NA	RPS15AP29
ENSG00000237828	0.447929	-1.13813	1.48996	-0.763866	0.444947	NA	PA2G4P1
ENSG00000237832	0.0483948	0.151031	3.35899	0.0449631	0.964137	NA	AL138808.1
ENSG00000237833	0.115911	0.82899	3.3587	0.246819	0.805048	NA	AL391380.1
ENSG00000237835	0.33328	0.711202	2.34447	0.303353	0.761621	NA	AC007064.3
ENSG00000237836	3.9265	-0.236777	0.390482	-0.606371	0.544268	NA	PHKA2-AS1
ENSG00000237837	0.215886	0.834543	2.25302	0.370411	0.711076	NA	AC159540.1
ENSG00000237838	0	NA	NA	NA	NA	NA	AC092422.1
ENSG00000237840	17.4746	-0.00153722	0.246161	-0.00624477	0.995017	0.999251	FAM21FP
ENSG00000237841	0	NA	NA	NA	NA	NA	KRTAP19-9P
ENSG00000237842	1.21129	-0.0482449	0.660948	-0.0729935	0.941811	NA	SMU1P1
ENSG00000237843	0	NA	NA	NA	NA	NA	AC016903.2
ENSG00000237844	0.45053	-0.202521	1.07334	-0.188683	0.850341	NA	AC016766.1
ENSG00000237845	0.359789	-0.0986352	1.21798	-0.0809824	0.935456	NA	AL139161.1
ENSG00000237846	1.77019	0.161789	0.623132	0.259638	0.795143	NA	AL773545.3
ENSG00000237848	0.0719279	0.0548539	3.35899	0.0163305	0.986971	NA	AL606489.2
ENSG00000237849	0.596683	-1.50986	1.8045	-0.836719	0.40275	NA	NFYAP1
ENSG00000237850	2.7297	-0.954592	1.49717	-0.637596	0.523736	NA	AC091304.1
ENSG00000237851	0.0210892	0.0808058	3.35899	0.0240566	0.980807	NA	AL023584.2
ENSG00000237852	0.434776	-0.247439	1.15603	-0.214042	0.830514	NA	AC119800.1
ENSG00000237853	0	NA	NA	NA	NA	NA	NFIA-AS1
ENSG00000237854	15.5855	0.273057	0.176081	1.55074	0.120963	0.533315	LINC00674
ENSG00000237856	0.782645	-1.0074	0.968108	-1.04058	0.29807	NA	AC062020.1
ENSG00000237859	0.168195	-0.24877	2.35004	-0.105858	0.915695	NA	EEF1A1P31
ENSG00000237860	0	NA	NA	NA	NA	NA	SLC6A14P2
ENSG00000237861	4.6323	0.620845	0.392655	1.58115	0.113844	NA	AL513325.1
ENSG00000237862	0.783197	-0.464617	1.06743	-0.435266	0.663369	NA	Z94160.1
ENSG00000237863	0.149057	1.07269	2.74892	0.390223	0.696371	NA	AL035425.1
ENSG00000237864	0	NA	NA	NA	NA	NA	LINC00322
ENSG00000237868	0.212582	0.154552	2.25917	0.0684109	0.945459	NA	AC097533.1
ENSG00000237870	0.616775	0.713231	1.01644	0.701695	0.48287	NA	AC073130.1
ENSG00000237872	0.190256	-0.4429	2.59436	-0.170716	0.864447	NA	POU5F1P4
ENSG00000237873	0.0260306	0.29838	3.35899	0.0888303	0.929217	NA	DLGAP5P2
ENSG00000237874	0	NA	NA	NA	NA	NA	AL136972.1
ENSG00000237875	0	NA	NA	NA	NA	NA	AL353691.1
ENSG00000237876	0.0552173	0.190832	3.35899	0.0568122	0.954695	NA	AKR1B1P4
ENSG00000237877	31.8831	0.110855	0.200999	0.551522	0.581276	0.879584	LINC01473
ENSG00000237879	1.8666	-0.580581	0.550497	-1.05465	0.291586	NA	LINC00398
ENSG00000237880	0	NA	NA	NA	NA	NA	LINC01885
ENSG00000237882	0	NA	NA	NA	NA	NA	PPIAP13
ENSG00000237883	0.878436	-0.371899	0.852532	-0.436229	0.662671	NA	DGUOK-AS1
ENSG00000237885	0	NA	NA	NA	NA	NA	AL359672.1
ENSG00000237886	3.32597	-0.970874	0.407084	-2.38495	0.0170815	NA	NALT1
ENSG00000237887	0.103451	0.632178	3.35899	0.188205	0.850716	NA	RPL23AP32
ENSG00000237888	0	NA	NA	NA	NA	NA	AC087650.1
ENSG00000237891	0	NA	NA	NA	NA	NA	AL441985.1
ENSG00000237892	23.9413	0.476388	0.242461	1.9648	0.0494368	0.39014	KLF7-IT1
ENSG00000237896	0.0326107	0.340076	3.35899	0.101244	0.919357	NA	AC005008.2
ENSG00000237897	0.172853	0.299281	2.33609	0.128112	0.89806	NA	AL512844.2
ENSG00000237899	0.0640045	0.00557667	3.35899	0.00166022	0.998675	NA	AL031289.1
ENSG00000237901	0.0260306	0.29838	3.35899	0.0888303	0.929217	NA	AC009161.1
ENSG00000237902	0	NA	NA	NA	NA	NA	TSPY21P
ENSG00000237903	0.716141	-0.49114	0.919718	-0.534012	0.593333	NA	AC004000.1
ENSG00000237904	0	NA	NA	NA	NA	NA	BX284632.2
ENSG00000237906	0	NA	NA	NA	NA	NA	MUPP
ENSG00000237910	0.681228	0.372797	1.06772	0.349154	0.726974	NA	MTCO1P18
ENSG00000237911	0.0818427	0.664124	3.35882	0.197725	0.84326	NA	SRP68P3
ENSG00000237913	0.0203945	-0.0634828	3.35899	-0.0188993	0.984921	NA	FTLP19
ENSG00000237914	0.413028	1.50315	1.27099	1.18266	0.236942	NA	SIRPG-AS1
ENSG00000237916	0.112555	-0.0947762	3.35898	-0.0282158	0.97749	NA	RPL37P12
ENSG00000237917	0.517567	1.67661	1.66626	1.00621	0.314313	NA	PARP4P1
ENSG00000237919	0.152985	-0.0308835	3.14979	-0.00980494	0.992177	NA	LRRC7-AS1
ENSG00000237920	0	NA	NA	NA	NA	NA	AL162591.1
ENSG00000237921	0	NA	NA	NA	NA	NA	AC004543.1
ENSG00000237922	0.244258	0.139541	1.96231	0.0711108	0.94331	NA	AL450309.1
ENSG00000237923	0.161645	-0.249439	3.35891	-0.0742619	0.940802	NA	LINC02570
ENSG00000237924	0.121735	-0.0631187	3.35899	-0.018791	0.985008	NA	RPL21P112
ENSG00000237926	0.145917	-0.575174	3.35899	-0.171234	0.86404	NA	AC239367.3
ENSG00000237927	2.43731	0.0831631	0.585735	0.141981	0.887095	NA	AL078604.2
ENSG00000237928	0.309086	1.46607	1.87222	0.783063	0.43359	NA	NFIA-AS2
ENSG00000237929	0.0421783	0.0713596	3.35899	0.0212443	0.983051	NA	RPL31P3
ENSG00000237930	0.0228973	0.325862	3.35899	0.0970118	0.922717	NA	RPL31P14
ENSG00000237931	0.168539	0.368536	2.35066	0.15678	0.875418	NA	CLIC4P3
ENSG00000237934	0.251111	1.19194	2.85845	0.416987	0.676688	NA	AL590729.1
ENSG00000237936	0.463144	0.777441	1.30903	0.593904	0.552576	NA	AL353093.1
ENSG00000237937	0.0223643	-0.0559016	3.35899	-0.0166424	0.986722	NA	LINC02702
ENSG00000237938	0.297551	0.245545	1.92642	0.127462	0.898575	NA	AL450998.2
ENSG00000237939	0.321468	0.0813289	2.11487	0.0384558	0.969324	NA	IDI1P1
ENSG00000237940	97.5134	0.0629771	0.292053	0.215636	0.829272	0.958503	LINC01238
ENSG00000237941	0.0556859	0.197465	3.35899	0.058787	0.953122	NA	KCNQ1DN
ENSG00000237943	6.53243	0.686559	0.440641	1.55809	0.119211	0.531094	PRKCQ-AS1
ENSG00000237945	41.545	0.427457	0.289333	1.47739	0.139572	0.564181	LINC00649
ENSG00000237947	0.0198139	-0.0464253	3.35899	-0.0138212	0.988973	NA	AL583854.1
ENSG00000237948	0.164978	0.879393	2.6901	0.326899	0.743744	NA	MTATP6P20
ENSG00000237949	0.0681225	-0.108541	3.35899	-0.0323136	0.974222	NA	LINC00844
ENSG00000237950	4.82801	-0.183856	0.353143	-0.520627	0.602626	NA	AL357079.1
ENSG00000237951	0.149652	0.560762	2.75585	0.203481	0.838759	NA	PPIL1P1
ENSG00000237952	0	NA	NA	NA	NA	NA	RPL7AP73
ENSG00000237953	0.466163	-0.715039	1.37736	-0.519137	0.603665	NA	RPS13P5
ENSG00000237954	0.138823	0.72498	3.35874	0.215849	0.829106	NA	AL445218.1
ENSG00000237955	0.66912	0.328633	1.06053	0.309878	0.756654	NA	AC245884.4
ENSG00000237956	0.0658076	0.533742	3.35899	0.158899	0.873748	NA	TRIAP1P1
ENSG00000237957	0	NA	NA	NA	NA	NA	CT47A5
ENSG00000237959	0.0421671	0.164298	3.35899	0.0489128	0.960989	NA	RPL36AP10
ENSG00000237961	0.350844	-1.01964	1.4128	-0.721718	0.470468	NA	AC118282.1
ENSG00000237963	0	NA	NA	NA	NA	NA	PRXL2CP1
ENSG00000237964	0.130926	-0.138283	3.27209	-0.0422615	0.96629	NA	RAD52P1
ENSG00000237968	0	NA	NA	NA	NA	NA	AC007322.3
ENSG00000237970	0.610703	-0.478416	1.20449	-0.397194	0.691225	NA	TMEM161BP1
ENSG00000237971	0.326871	-1.27487	1.87217	-0.680956	0.495899	NA	AL445523.1
ENSG00000237972	0.11464	0.18955	2.91852	0.0649473	0.948216	NA	TUBG1P
ENSG00000237973	704.395	0.894567	0.730892	1.22394	0.220975	0.661458	MTCO1P12
ENSG00000237974	0	NA	NA	NA	NA	NA	AC000111.2
ENSG00000237975	2.97898	0.665722	0.553774	1.20215	0.229304	NA	FLG-AS1
ENSG00000237976	10.7919	0.329216	0.277864	1.18481	0.236094	0.673595	RFX5-AS1
ENSG00000237977	0.391841	-1.23733	1.52629	-0.810677	0.417551	NA	EIF4HP2
ENSG00000237978	0.473187	-1.41997	1.35807	-1.04557	0.295758	NA	KCNMB2-AS1
ENSG00000237979	0.14225	-0.388944	3.35896	-0.115793	0.907816	NA	DNAJB12P1
ENSG00000237980	0	NA	NA	NA	NA	NA	LINC02773
ENSG00000237982	0.141194	0.458295	3.35899	0.136438	0.891475	NA	AP006193.1
ENSG00000237984	18.5639	-0.546731	0.207659	-2.63284	0.00846746	0.20227	PTENP1
ENSG00000237986	0.172747	-0.452751	2.33618	-0.1938	0.846333	NA	CELF2-AS2
ENSG00000237987	0	NA	NA	NA	NA	NA	AL606970.4
ENSG00000237988	0	NA	NA	NA	NA	NA	OR2I1P
ENSG00000237989	67.16	0.208057	0.206228	1.00887	0.313037	0.728282	LINC01679
ENSG00000237990	0.678443	0.859801	0.968826	0.887466	0.374828	NA	CNTN4-AS1
ENSG00000237991	0.857518	0.104573	0.767391	0.13627	0.891608	NA	RPL35P1
ENSG00000237992	0.0589368	-0.06947	3.35899	-0.0206818	0.983499	NA	LINC01808
ENSG00000237993	0.100353	0.211007	3.35897	0.0628188	0.949911	NA	AL365318.1
ENSG00000237994	0.0460579	0.308586	3.35899	0.0918687	0.926802	NA	AC003659.1
ENSG00000237997	0	NA	NA	NA	NA	NA	RCC2P2
ENSG00000237999	0.0976105	-0.0145417	3.35899	-0.0043292	0.996546	NA	ACTG1P19
ENSG00000238000	5.1115	-0.117523	0.380213	-0.309098	0.757247	NA	PSME2P1
ENSG00000238001	0.0900658	-0.364169	3.35899	-0.108416	0.913666	NA	SNRPCP1
ENSG00000238002	1.88238	-0.132498	0.651564	-0.203353	0.838859	NA	NPAP1P6
ENSG00000238003	0.0240714	-0.0577969	3.35899	-0.0172066	0.986272	NA	RPL10P4
ENSG00000238004	0	NA	NA	NA	NA	NA	AC009227.2
ENSG00000238005	0.367817	0.084302	1.46462	0.0575588	0.9541	NA	AL391832.2
ENSG00000238007	0.0742168	0.127986	3.35899	0.0381025	0.969606	NA	AC024619.1
ENSG00000238008	0	NA	NA	NA	NA	NA	COX6CP10
ENSG00000238009	24.2874	0.224356	0.311532	0.720169	0.471421	0.824183	AL627309.1
ENSG00000238010	0	NA	NA	NA	NA	NA	AL161908.2
ENSG00000238012	0	NA	NA	NA	NA	NA	AC114752.1
ENSG00000238013	0	NA	NA	NA	NA	NA	AC109583.2
ENSG00000238015	2.69804	3.04097	0.666374	4.56346	5.03177e-06	NA	AC104837.2
ENSG00000238018	0.157217	0.571979	2.38752	0.23957	0.810663	NA	AC093110.1
ENSG00000238019	0	NA	NA	NA	NA	NA	AL360169.1
ENSG00000238020	0.160013	0.479876	2.69966	0.177754	0.858916	NA	HTR3E-AS1
ENSG00000238021	0.24736	0.0904464	1.97305	0.045841	0.963437	NA	ARMC4P1
ENSG00000238022	0.027006	-0.054954	3.35899	-0.0163603	0.986947	NA	LMX1A-AS1
ENSG00000238024	0	NA	NA	NA	NA	NA	DDX39BP2
ENSG00000238025	0.799336	-0.0440987	1.02318	-0.0430996	0.965622	NA	ZDHHC4P1
ENSG00000238026	0.18775	0.248102	2.98493	0.0831183	0.933757	NA	AC117434.1
ENSG00000238029	0.866584	-0.438075	0.9475	-0.462348	0.643832	NA	RALBP1P2
ENSG00000238031	0	NA	NA	NA	NA	NA	AC090505.2
ENSG00000238032	0	NA	NA	NA	NA	NA	S100A11P5
ENSG00000238034	0.242545	-0.346627	3.25977	-0.106335	0.915317	NA	AL109807.1
ENSG00000238035	70.7382	0.16573	0.255074	0.649735	0.515863	0.84864	AC138035.1
ENSG00000238037	0	NA	NA	NA	NA	NA	OOSP1P1
ENSG00000238038	0.164198	0.205297	2.36343	0.0868642	0.930779	NA	ATP6V0E1P3
ENSG00000238039	5.31765	0.0289915	0.351126	0.0825672	0.934196	NA	AC244197.2
ENSG00000238040	0.267517	0.125696	1.72065	0.0730515	0.941765	NA	SALL4P2
ENSG00000238041	0.0667255	0.480674	3.35899	0.143101	0.886211	NA	TMEM230P2
ENSG00000238042	0	NA	NA	NA	NA	NA	LINC02257
ENSG00000238043	0	NA	NA	NA	NA	NA	AC024559.1
ENSG00000238045	8.40829	-0.389659	0.290976	-1.33915	0.180523	0.616542	AC009133.1
ENSG00000238046	0	NA	NA	NA	NA	NA	MTND5P22
ENSG00000238047	0.582278	0.166134	1.17164	0.141796	0.887241	NA	MTND1P30
ENSG00000238048	0.886773	-0.672884	0.903637	-0.744639	0.45649	NA	ART2P
ENSG00000238049	0.792552	-0.252653	0.994638	-0.254015	0.799484	NA	Z92846.1
ENSG00000238051	0	NA	NA	NA	NA	NA	ISCUP1
ENSG00000238054	0	NA	NA	NA	NA	NA	AL691515.2
ENSG00000238055	0.692612	1.07383	0.882737	1.21648	0.223804	NA	Z98742.3
ENSG00000238057	31.4248	-0.0184616	0.19655	-0.0939283	0.925166	0.9842	ZEB2-AS1
ENSG00000238058	0.588755	-0.561046	1.04673	-0.535999	0.591959	NA	AL355574.1
ENSG00000238059	0.112398	-0.0212145	3.35899	-0.00631573	0.994961	NA	HSPE1P21
ENSG00000238061	7.8173	0.0905054	0.31969	0.283104	0.777097	0.944058	AL356273.2
ENSG00000238062	0.741973	0.277818	0.999943	0.277834	0.78114	NA	SPATA3-AS1
ENSG00000238063	8.33053	-0.823805	0.314884	-2.61621	0.00889108	0.20627	LINC01685
ENSG00000238065	0.0917219	-0.324067	3.35899	-0.0964773	0.923141	NA	LRRC57P1
ENSG00000238066	0	NA	NA	NA	NA	NA	AC005002.1
ENSG00000238067	0	NA	NA	NA	NA	NA	XKRYP1
ENSG00000238069	0	NA	NA	NA	NA	NA	RPLP0P7
ENSG00000238072	4.02045	-0.572655	1.21678	-0.470633	0.637903	NA	CDC26P1
ENSG00000238073	0	NA	NA	NA	NA	NA	RBMY2HP
ENSG00000238074	0	NA	NA	NA	NA	NA	TSPY9P
ENSG00000238075	0	NA	NA	NA	NA	NA	RPSAP32
ENSG00000238076	0.0210892	0.0808058	3.35899	0.0240566	0.980807	NA	MRPL48P1
ENSG00000238077	0.650744	0.902713	1.25769	0.717755	0.472908	NA	NMNAT1P3
ENSG00000238078	0.0682868	-0.239563	3.35899	-0.0713198	0.943143	NA	LINC01352
ENSG00000238079	0	NA	NA	NA	NA	NA	AL356121.1
ENSG00000238081	0.1915	0.397862	1.82257	0.218297	0.827198	NA	AC099063.2
ENSG00000238082	1.49135	-0.0637124	0.700888	-0.0909023	0.92757	NA	NUDCP2
ENSG00000238083	504.199	0.156459	0.14083	1.11098	0.266577	0.699844	LRRC37A2
ENSG00000238084	2.36542	0.00910401	0.541483	0.0168131	0.986586	NA	AL031284.1
ENSG00000238085	0.196538	0.810388	2.61489	0.309913	0.756627	NA	AL590682.1
ENSG00000238086	1.35849	0.846865	0.826611	1.0245	0.305598	NA	PPP1R26P1
ENSG00000238087	0.111897	0.706341	3.35899	0.210284	0.833446	NA	FMO8P
ENSG00000238088	0	NA	NA	NA	NA	NA	OFD1P7Y
ENSG00000238090	7.97177	0.286367	0.322795	0.887148	0.374999	0.768468	AC006195.1
ENSG00000238092	0	NA	NA	NA	NA	NA	CEACAMP6
ENSG00000238094	0.0549663	-0.152079	3.35899	-0.0452751	0.963888	NA	AC245036.4
ENSG00000238097	0.0158701	0.312595	3.35899	0.0930621	0.925854	NA	LINC02037
ENSG00000238098	3.54378	-0.226938	0.509065	-0.445794	0.655746	NA	ABCA17P
ENSG00000238099	0.132699	0.936517	3.35858	0.278843	0.780365	NA	LINC01625
ENSG00000238102	0.0244989	0.0561672	3.35899	0.0167214	0.986659	NA	AL080248.1
ENSG00000238103	73.5199	-0.76969	0.323428	-2.37979	0.0173225	0.267289	RPL9P7
ENSG00000238105	531.796	-0.106995	0.078069	-1.37052	0.170525	0.607542	GOLGA2P5
ENSG00000238107	1.10451	-0.0619015	0.825114	-0.0750217	0.940197	NA	LINC02806
ENSG00000238108	0.21159	-0.809256	2.53896	-0.318735	0.749927	NA	AL139135.2
ENSG00000238109	1.47384	1.31224	0.716351	1.83183	0.0669762	NA	RNF14P3
ENSG00000238110	0.0598889	-0.312695	3.35899	-0.0930919	0.925831	NA	AL353572.2
ENSG00000238111	0.0464679	-0.172927	3.35899	-0.0514817	0.958942	NA	RPS13P4
ENSG00000238113	94.9499	-0.081802	0.184198	-0.444098	0.656972	0.906965	LINC01410
ENSG00000238116	1.99343	-0.602069	0.688792	-0.874094	0.382067	NA	RAD21P1
ENSG00000238117	0.0462922	0.0284305	3.35898	0.00846404	0.993247	NA	AP000844.2
ENSG00000238118	0.741905	0.0426811	1.17889	0.0362044	0.971119	NA	SLC25A24P2
ENSG00000238120	0.0326107	0.340076	3.35899	0.101244	0.919357	NA	LINC01589
ENSG00000238121	79.0498	-0.113356	0.16266	-0.696892	0.485871	0.832203	LINC00426
ENSG00000238122	1.51719	0.53397	0.6315	0.845558	0.397799	NA	AL359258.1
ENSG00000238123	0.753813	0.327775	0.90121	0.363705	0.716078	NA	MID1IP1-AS1
ENSG00000238124	0	NA	NA	NA	NA	NA	AC114501.3
ENSG00000238125	0.164882	0.832114	2.68074	0.310405	0.756253	NA	SLC9A3P2
ENSG00000238129	0.040369	0.277314	3.35899	0.0825588	0.934202	NA	AL121904.1
ENSG00000238131	0.0520611	0.505313	3.35899	0.150436	0.880421	NA	LINC02854
ENSG00000238132	2.02331	-0.367418	0.531665	-0.69107	0.489521	NA	CASC4P1
ENSG00000238133	1.62133	-0.288641	0.657304	-0.439128	0.660569	NA	MAP3K20-AS1
ENSG00000238135	0	NA	NA	NA	NA	NA	USP9YP10
ENSG00000238137	1.28339	-0.576099	0.705075	-0.817075	0.413886	NA	ARPC3P2
ENSG00000238138	0	NA	NA	NA	NA	NA	AC027124.2
ENSG00000238139	0	NA	NA	NA	NA	NA	AL590559.1
ENSG00000238140	0.324037	-0.396955	1.73029	-0.229415	0.818547	NA	AC104170.1
ENSG00000238141	0.789762	0.760728	1.07698	0.70635	0.479971	NA	BRWD1-AS1
ENSG00000238142	47.9791	-0.325311	0.224503	-1.44903	0.147329	0.573208	BX284668.5
ENSG00000238143	0.129654	-0.391392	2.84012	-0.137809	0.890392	NA	AL161631.1
ENSG00000238145	0.394615	-0.341695	1.16962	-0.292141	0.770179	NA	TUBAP8
ENSG00000238149	0.0235471	-0.054954	3.35899	-0.0163603	0.986947	NA	AC104978.1
ENSG00000238150	0	NA	NA	NA	NA	NA	AC008753.1
ENSG00000238151	0.345648	1.48564	1.56444	0.949634	0.342298	NA	MLLT10P1
ENSG00000238152	0	NA	NA	NA	NA	NA	OR7E140P
ENSG00000238153	0.102859	0.413656	3.35899	0.123149	0.901989	NA	Z99755.1
ENSG00000238154	0	NA	NA	NA	NA	NA	USP9YP4
ENSG00000238156	0	NA	NA	NA	NA	NA	AL445465.2
ENSG00000238158	0	NA	NA	NA	NA	NA	AL391422.3
ENSG00000238160	1.43181	0.140867	0.83055	0.169607	0.86532	NA	LINC02863
ENSG00000238161	0.0461746	0.265859	3.35899	0.0791485	0.936915	NA	OR7E117P
ENSG00000238162	0	NA	NA	NA	NA	NA	AC009237.11
ENSG00000238164	153.041	0.147713	0.142855	1.034	0.301134	0.720314	TNFRSF14-AS1
ENSG00000238165	0.223224	-0.666735	1.9739	-0.337776	0.735532	NA	AC007560.1
ENSG00000238166	0	NA	NA	NA	NA	NA	AC022748.1
ENSG00000238168	0.0926827	0.486142	3.35899	0.144729	0.884925	NA	IFITM3P5
ENSG00000238169	0.587627	-0.387358	1.04897	-0.369274	0.711923	NA	LINC01053
ENSG00000238171	0	NA	NA	NA	NA	NA	AC068196.1
ENSG00000238172	0.0866649	0.133672	3.35898	0.0397955	0.968256	NA	RPS2P35
ENSG00000238173	0	NA	NA	NA	NA	NA	RPL39P6
ENSG00000238176	0.0333627	0.286061	3.35899	0.0851627	0.932132	NA	AL390061.1
ENSG00000238178	0	NA	NA	NA	NA	NA	AC078993.1
ENSG00000238180	0.166553	-0.935598	2.6954	-0.347109	0.728509	NA	RPL21P34
ENSG00000238181	0.0240714	-0.0577969	3.35899	-0.0172066	0.986272	NA	AHCYP2
ENSG00000238183	0	NA	NA	NA	NA	NA	RPS27P5
ENSG00000238184	3.36712	-0.136922	0.447178	-0.306192	0.759459	NA	CD81-AS1
ENSG00000238185	0	NA	NA	NA	NA	NA	AL353680.1
ENSG00000238186	0.170256	-0.159348	2.32986	-0.068394	0.945472	NA	AL603839.2
ENSG00000238188	0	NA	NA	NA	NA	NA	AL049733.1
ENSG00000238189	0.045878	-0.04453	3.35899	-0.0132569	0.989423	NA	ENOX1-AS2
ENSG00000238190	0.100306	0.367222	3.35899	0.109325	0.912945	NA	HMGB1P15
ENSG00000238191	0	NA	NA	NA	NA	NA	CLUHP1
ENSG00000238192	0.0271208	0.313543	3.35899	0.0933442	0.92563	NA	BX284656.2
ENSG00000238193	0.423908	-0.217882	1.23991	-0.175725	0.86051	NA	HADHBP1
ENSG00000238194	0.077206	0.00652431	3.35899	0.00194234	0.99845	NA	PHACTR3-AS1
ENSG00000238195	0	NA	NA	NA	NA	NA	AL021153.1
ENSG00000238197	15.9807	-0.313432	0.21119	-1.48412	0.137776	0.560737	PAXBP1-AS1
ENSG00000238198	2.73605	-0.275234	0.463197	-0.594204	0.552375	NA	LRIG2-DT
ENSG00000238199	0	NA	NA	NA	NA	NA	UBE2V2P3
ENSG00000238200	0.0270904	0.173838	3.35899	0.0517531	0.958725	NA	MGAT2P2
ENSG00000238201	0.0421783	0.0713596	3.35899	0.0212443	0.983051	NA	AC114752.2
ENSG00000238205	0	NA	NA	NA	NA	NA	MPC1L
ENSG00000238207	0	NA	NA	NA	NA	NA	AC009312.1
ENSG00000238210	0.0261482	0.0589266	3.35899	0.017543	0.986003	NA	ETDA
ENSG00000238211	0	NA	NA	NA	NA	NA	POLR2LP1
ENSG00000238212	0	NA	NA	NA	NA	NA	LINC02096
ENSG00000238213	1.60515	-0.0949272	0.581705	-0.163188	0.870371	NA	TARDBPP2
ENSG00000238215	0.0921197	-0.332813	3.35899	-0.0990813	0.921074	NA	AL513185.3
ENSG00000238217	0.464888	0.608099	1.3879	0.438144	0.661282	NA	LINC01877
ENSG00000238220	0	NA	NA	NA	NA	NA	AP000275.1
ENSG00000238221	0.105472	-0.111448	3.35899	-0.0331791	0.973532	NA	AL139095.4
ENSG00000238222	0.918636	-1.08875	0.90519	-1.20278	0.22906	NA	MKRN4P
ENSG00000238223	0.48171	-1.05352	1.32787	-0.793388	0.427552	NA	AL121878.1
ENSG00000238224	0.0461746	0.265859	3.35899	0.0791485	0.936915	NA	AC104462.2
ENSG00000238225	0.0884615	-0.0504659	3.35899	-0.0150241	0.988013	NA	CRIP1P2
ENSG00000238227	235.202	-0.164131	0.123596	-1.32797	0.184188	0.621666	TMEM250
ENSG00000238228	17.1817	-0.0758481	0.270749	-0.280142	0.779369	0.945238	OR7E7P
ENSG00000238230	0.0837417	-0.255891	3.35899	-0.0761808	0.939275	NA	LINC00391
ENSG00000238231	2.24392	0.0399109	0.575064	0.0694026	0.944669	NA	AL512288.2
ENSG00000238232	0	NA	NA	NA	NA	NA	AL356364.1
ENSG00000238235	0	NA	NA	NA	NA	NA	TSPY11P
ENSG00000238236	0.0469591	-0.172927	3.35899	-0.0514817	0.958942	NA	MTCYBP14
ENSG00000238241	0.161665	-0.177994	3.12199	-0.0570131	0.954535	NA	CCR12P
ENSG00000238242	0.245005	0.736989	2.82759	0.260642	0.794369	NA	LINC02778
ENSG00000238243	10.0838	0.439727	0.367971	1.19501	0.232084	0.669771	OR2W3
ENSG00000238244	1.12373	-0.113133	0.885543	-0.127755	0.898343	NA	GABARAPL3
ENSG00000238245	0.711705	0.510233	1.05422	0.483989	0.628393	NA	MYO5BP2
ENSG00000238246	0.16382	-0.518206	2.68601	-0.192928	0.847015	NA	AC069549.1
ENSG00000238247	1.02717	1.11499	0.859836	1.29675	0.194716	NA	RDXP3
ENSG00000238249	0.406649	1.66545	1.4661	1.13597	0.255968	NA	HMGN2P17
ENSG00000238250	0.0511169	0.286707	3.35899	0.0853551	0.931979	NA	ST6GAL2-IT1
ENSG00000238251	0.784228	1.71255	0.82817	2.06787	0.0386519	NA	NSA2P7
ENSG00000238254	0	NA	NA	NA	NA	NA	AC008496.1
ENSG00000238256	0.0201966	-0.0416871	3.35899	-0.0124106	0.990098	NA	MTND5P20
ENSG00000238257	0	NA	NA	NA	NA	NA	AP000244.1
ENSG00000238258	0.323117	-0.554658	2.35106	-0.235918	0.813496	NA	AL121748.1
ENSG00000238259	1.18988	-0.0470741	0.695791	-0.0676554	0.94606	NA	PHF5GP
ENSG00000238260	1.06976	-0.380098	0.808156	-0.470327	0.638121	NA	AL513320.1
ENSG00000238262	0.0210892	0.0808058	3.35899	0.0240566	0.980807	NA	NTM-IT
ENSG00000238263	0.323042	-0.0144927	1.71569	-0.00844719	0.99326	NA	RPL21P88
ENSG00000238265	0.417629	-0.169012	1.52393	-0.110906	0.911691	NA	LINC00317
ENSG00000238266	1.49343	-0.841701	0.686662	-1.22579	0.220279	NA	LINC00707
ENSG00000238267	0.327909	-0.585641	1.431	-0.409252	0.682354	NA	AC104850.1
ENSG00000238269	0.726827	-0.355341	0.869087	-0.408867	0.682637	NA	PAGE2B
ENSG00000238270	0.124407	0.203114	3.35895	0.0604695	0.951782	NA	AL591504.1
ENSG00000238271	0.139224	-0.0243818	2.79311	-0.00872927	0.993035	NA	IFNWP19
ENSG00000238272	0.254496	1.54338	3.26603	0.472556	0.63653	NA	AL139142.1
ENSG00000238273	1.40341	0.829127	0.649431	1.2767	0.201709	NA	AC108058.1
ENSG00000238275	0.134222	-0.190707	2.81364	-0.0677795	0.945961	NA	HOMER2P2
ENSG00000238276	0.0234796	-0.0407394	3.35899	-0.0121285	0.990323	NA	AL354863.1
ENSG00000238277	0.0249688	0.319228	3.35899	0.0950369	0.924285	NA	AC068483.1
ENSG00000238278	0	NA	NA	NA	NA	NA	ALG1L6P
ENSG00000238279	0.126437	-0.236054	2.84753	-0.0828978	0.933933	NA	BX470102.1
ENSG00000238280	0.443069	-1.40879	1.41033	-0.998909	0.317839	NA	AC067751.1
ENSG00000238282	0	NA	NA	NA	NA	NA	AL121781.1
ENSG00000238283	0	NA	NA	NA	NA	NA	TBC1D3P1
ENSG00000238284	0.525854	0.640754	1.21083	0.529187	0.596676	NA	LINC01448
ENSG00000238285	0.0804569	-0.00674264	3.35899	-0.00200734	0.998398	NA	MRPL50P2
ENSG00000238286	5.87078	-0.0708051	0.295664	-0.239479	0.810734	0.953832	SLC35E1P1
ENSG00000238287	4.70658	0.0873564	0.431388	0.202501	0.839525	NA	AL603839.3
ENSG00000238288	0.644734	0.647535	1.01365	0.638815	0.522943	NA	MTND3P23
ENSG00000238290	1.16918	0.49255	0.67005	0.735094	0.462282	NA	AL034417.2
ENSG00000238291	0.885229	-1.35171	1.3339	-1.01336	0.31089	NA	AL391704.2
ENSG00000238295	0	NA	NA	NA	NA	NA	AC019080.2
ENSG00000238297	0	NA	NA	NA	NA	NA	U3
ENSG00000238300	0.0274831	-0.0303154	3.35899	-0.00902514	0.992799	NA	SNORD121B
ENSG00000238302	0	NA	NA	NA	NA	NA	RNU7-120P
ENSG00000238304	0	NA	NA	NA	NA	NA	RNU7-50P
ENSG00000238311	0.460423	-0.485648	1.1729	-0.414056	0.678833	NA	SNORD13E
ENSG00000238316	0	NA	NA	NA	NA	NA	AL627082.2
ENSG00000238317	0.0210892	0.0808058	3.35899	0.0240566	0.980807	NA	SNORD11
ENSG00000238324	0.548681	-0.774938	1.00237	-0.773107	0.439459	NA	RN7SKP198
ENSG00000238326	0	NA	NA	NA	NA	NA	AC016596.1
ENSG00000238344	0	NA	NA	NA	NA	NA	SNORD126
ENSG00000238357	0	NA	NA	NA	NA	NA	RNU7-148P
ENSG00000238358	0.0658076	0.533742	3.35899	0.158899	0.873748	NA	AC004969.1
ENSG00000238363	17.3776	0.0637064	0.489442	0.130161	0.896439	0.977824	SNORA13
ENSG00000238364	0	NA	NA	NA	NA	NA	RNU7-140P
ENSG00000238365	0	NA	NA	NA	NA	NA	RNU7-57P
ENSG00000238366	0	NA	NA	NA	NA	NA	Y_RNA
ENSG00000238367	0	NA	NA	NA	NA	NA	MIR2113
ENSG00000238370	0	NA	NA	NA	NA	NA	RNU7-103P
ENSG00000238371	0	NA	NA	NA	NA	NA	AC010145.2
ENSG00000238372	0	NA	NA	NA	NA	NA	AP001329.1
ENSG00000238374	0	NA	NA	NA	NA	NA	RNU7-180P
ENSG00000238379	0	NA	NA	NA	NA	NA	RNA5SP103
ENSG00000238380	0	NA	NA	NA	NA	NA	RNU7-165P
ENSG00000238382	0	NA	NA	NA	NA	NA	RNU6-1211P
ENSG00000238386	0	NA	NA	NA	NA	NA	RNU7-48P
ENSG00000238387	0.0443134	-0.0865275	3.35899	-0.02576	0.979449	NA	AC122179.1
ENSG00000238390	0.32171	0.898465	1.75018	0.513355	0.607703	NA	AP000254.1
ENSG00000238391	0	NA	NA	NA	NA	NA	RNA5SP233
ENSG00000238399	0	NA	NA	NA	NA	NA	MIR2053
ENSG00000238405	0	NA	NA	NA	NA	NA	RNA5SP311
ENSG00000238406	0	NA	NA	NA	NA	NA	RNU7-171P
ENSG00000238410	0	NA	NA	NA	NA	NA	AC007099.3
ENSG00000238417	0	NA	NA	NA	NA	NA	RNU7-63P
ENSG00000238419	0	NA	NA	NA	NA	NA	RNU7-186P
ENSG00000238420	0	NA	NA	NA	NA	NA	RNU6-437P
ENSG00000238423	0.0648464	-0.352496	3.35899	-0.104941	0.916423	NA	SNORD42B
ENSG00000238426	0	NA	NA	NA	NA	NA	Y_RNA
ENSG00000238427	0	NA	NA	NA	NA	NA	RNU7-136P
ENSG00000238431	0	NA	NA	NA	NA	NA	RNU7-157P
ENSG00000238440	0	NA	NA	NA	NA	NA	AC135279.1
ENSG00000238441	0	NA	NA	NA	NA	NA	RNU7-130P
ENSG00000238443	0	NA	NA	NA	NA	NA	Y_RNA
ENSG00000238444	0	NA	NA	NA	NA	NA	RNU6-893P
ENSG00000238446	0	NA	NA	NA	NA	NA	RNU7-38P
ENSG00000238447	0	NA	NA	NA	NA	NA	RNU7-134P
ENSG00000238452	0	NA	NA	NA	NA	NA	RNU7-144P
ENSG00000238456	0	NA	NA	NA	NA	NA	RNU6-1014P
ENSG00000238457	0	NA	NA	NA	NA	NA	RNU7-169P
ENSG00000238468	0	NA	NA	NA	NA	NA	RNU7-14P
ENSG00000238478	0	NA	NA	NA	NA	NA	RNU6-498P
ENSG00000238482	0	NA	NA	NA	NA	NA	RNU6-1208P
ENSG00000238485	0	NA	NA	NA	NA	NA	AL161777.1
ENSG00000238489	0	NA	NA	NA	NA	NA	RNU6-749P
ENSG00000238490	0	NA	NA	NA	NA	NA	Y_RNA
ENSG00000238493	0	NA	NA	NA	NA	NA	RNU6-221P
ENSG00000238498	0	NA	NA	NA	NA	NA	SNORD13P1
ENSG00000238500	0	NA	NA	NA	NA	NA	RNU7-87P
ENSG00000238503	0	NA	NA	NA	NA	NA	SNORD18
ENSG00000238509	0	NA	NA	NA	NA	NA	RNU6-104P
ENSG00000238516	0	NA	NA	NA	NA	NA	Y_RNA
ENSG00000238517	0	NA	NA	NA	NA	NA	MIR1270
ENSG00000238519	0	NA	NA	NA	NA	NA	U8
ENSG00000238523	0	NA	NA	NA	NA	NA	RNU7-107P
ENSG00000238529	0	NA	NA	NA	NA	NA	RNU6-599P
ENSG00000238531	1.09797	-1.37175	0.897601	-1.52824	0.126453	NA	SNORD105B
ENSG00000238540	0	NA	NA	NA	NA	NA	RNU7-93P
ENSG00000238542	0	NA	NA	NA	NA	NA	RNU7-104P
ENSG00000238551	0	NA	NA	NA	NA	NA	RNU6-1193P
ENSG00000238554	0.158349	0.20056	2.10691	0.0951915	0.924163	NA	RNU1-88P
ENSG00000238558	0	NA	NA	NA	NA	NA	RNU7-21P
ENSG00000238560	0	NA	NA	NA	NA	NA	Y_RNA
ENSG00000238561	0	NA	NA	NA	NA	NA	RNU6ATAC28P
ENSG00000238562	0	NA	NA	NA	NA	NA	RNU7-159P
ENSG00000238570	0	NA	NA	NA	NA	NA	AC092654.1
ENSG00000238575	0	NA	NA	NA	NA	NA	AP005136.1
ENSG00000238578	0.251082	0.606211	1.9783	0.306431	0.759277	NA	SNORD4A
ENSG00000238584	0	NA	NA	NA	NA	NA	RNU7-167P
ENSG00000238585	0	NA	NA	NA	NA	NA	Y_RNA
ENSG00000238590	0	NA	NA	NA	NA	NA	RNU7-54P
ENSG00000238594	0	NA	NA	NA	NA	NA	AL355497.3
ENSG00000238597	0	NA	NA	NA	NA	NA	SNORD4B
ENSG00000238606	0	NA	NA	NA	NA	NA	RNU7-7P
ENSG00000238609	0	NA	NA	NA	NA	NA	RNU7-94P
ENSG00000238610	0	NA	NA	NA	NA	NA	RNU7-26P
ENSG00000238616	0	NA	NA	NA	NA	NA	RNU6-300P
ENSG00000238619	0	NA	NA	NA	NA	NA	RNU6-775P
ENSG00000238622	835.173	0.208558	0.284541	0.732962	0.463581	0.819151	SNORD97
ENSG00000238627	0	NA	NA	NA	NA	NA	RNA5SP489
ENSG00000238628	0	NA	NA	NA	NA	NA	AL133211.1
ENSG00000238632	0	NA	NA	NA	NA	NA	RNU7-126P
ENSG00000238645	0	NA	NA	NA	NA	NA	AC079416.1
ENSG00000238649	0.0203945	-0.0634828	3.35899	-0.0188993	0.984921	NA	SNORD42A
ENSG00000238650	0.15659	-0.802091	2.72698	-0.294131	0.768658	NA	SNORD54
ENSG00000238653	0	NA	NA	NA	NA	NA	RNU7-62P
ENSG00000238658	0.0659734	0.53469	3.35899	0.159182	0.873526	NA	RNU6-625P
ENSG00000238669	0	NA	NA	NA	NA	NA	RNU6-333P
ENSG00000238680	0	NA	NA	NA	NA	NA	RNU6-1037P
ENSG00000238685	0	NA	NA	NA	NA	NA	AC092365.1
ENSG00000238694	0	NA	NA	NA	NA	NA	AC020589.1
ENSG00000238697	0	NA	NA	NA	NA	NA	RNU6-261P
ENSG00000238698	0	NA	NA	NA	NA	NA	RNU7-147P
ENSG00000238704	0	NA	NA	NA	NA	NA	RNU7-97P
ENSG00000238705	0	NA	NA	NA	NA	NA	MIR1976
ENSG00000238707	0	NA	NA	NA	NA	NA	AC025039.1
ENSG00000238709	0	NA	NA	NA	NA	NA	RNU7-56P
ENSG00000238711	0.0241694	-0.0540064	3.35899	-0.0160781	0.987172	NA	RNY4P25
ENSG00000238713	0.0679578	0.130829	3.35899	0.0389489	0.968931	NA	Y_RNA
ENSG00000238719	0	NA	NA	NA	NA	NA	RNU7-96P
ENSG00000238721	0	NA	NA	NA	NA	NA	RNU7-194P
ENSG00000238723	0	NA	NA	NA	NA	NA	Y_RNA
ENSG00000238724	0	NA	NA	NA	NA	NA	AC020549.1
ENSG00000238728	0	NA	NA	NA	NA	NA	MIR1972-1
ENSG00000238730	0	NA	NA	NA	NA	NA	RNU7-164P
ENSG00000238731	0	NA	NA	NA	NA	NA	RNU7-90P
ENSG00000238735	0	NA	NA	NA	NA	NA	RNU7-113P
ENSG00000238741	5578.15	0.0255031	0.143597	0.177601	0.859036	0.966934	SCARNA7
ENSG00000238745	0	NA	NA	NA	NA	NA	AC113340.2
ENSG00000238749	0	NA	NA	NA	NA	NA	Y_RNA
ENSG00000238750	0	NA	NA	NA	NA	NA	RNU7-27P
ENSG00000238754	0	NA	NA	NA	NA	NA	SCARNA18B
ENSG00000238755	0.516509	-0.067055	1.34635	-0.0498049	0.960278	NA	LINC02006
ENSG00000238759	0	NA	NA	NA	NA	NA	RNU7-155P
ENSG00000238761	0	NA	NA	NA	NA	NA	AL591521.1
ENSG00000238764	0	NA	NA	NA	NA	NA	AL845433.1
ENSG00000238765	0	NA	NA	NA	NA	NA	RNA5SP57
ENSG00000238777	0	NA	NA	NA	NA	NA	RNU7-141P
ENSG00000238778	0	NA	NA	NA	NA	NA	RNU7-80P
ENSG00000238782	0	NA	NA	NA	NA	NA	RNU7-9P
ENSG00000238783	0	NA	NA	NA	NA	NA	Y_RNA
ENSG00000238785	0	NA	NA	NA	NA	NA	RNU7-92P
ENSG00000238788	0	NA	NA	NA	NA	NA	RNU7-182P
ENSG00000238789	0	NA	NA	NA	NA	NA	RNU7-152P
ENSG00000238793	0.0812779	0.0633826	3.35899	0.0188695	0.984945	NA	SNORD124
ENSG00000238795	2770.03	-0.0246873	0.147136	-0.167785	0.866752	0.969571	SCARNA12
ENSG00000238797	0	NA	NA	NA	NA	NA	Y_RNA
ENSG00000238804	0	NA	NA	NA	NA	NA	AC091133.2
ENSG00000238808	0	NA	NA	NA	NA	NA	RNU7-102P
ENSG00000238812	0	NA	NA	NA	NA	NA	RNU7-127P
ENSG00000238813	0	NA	NA	NA	NA	NA	Y_RNA
ENSG00000238819	0	NA	NA	NA	NA	NA	AC091074.1
ENSG00000238825	6.41726	-0.539666	0.352942	-1.52905	0.126252	0.540909	RNVU1-2
ENSG00000238829	0	NA	NA	NA	NA	NA	RNU7-45P
ENSG00000238830	0	NA	NA	NA	NA	NA	RNU7-46P
ENSG00000238832	0.0765837	0.00557667	3.35899	0.00166022	0.998675	NA	AC004839.1
ENSG00000238833	0	NA	NA	NA	NA	NA	RNU1-131P
ENSG00000238835	2.87148	-0.54914	0.566999	-0.968502	0.332794	NA	SCARNA18
ENSG00000238837	0	NA	NA	NA	NA	NA	LINC02031
ENSG00000238840	0	NA	NA	NA	NA	NA	U8
ENSG00000238842	0	NA	NA	NA	NA	NA	RNU7-106P
ENSG00000238845	0	NA	NA	NA	NA	NA	Y_RNA
ENSG00000238854	0	NA	NA	NA	NA	NA	AC100803.1
ENSG00000238862	0	NA	NA	NA	NA	NA	SNORD19B
ENSG00000238875	0	NA	NA	NA	NA	NA	RN7SKP210
ENSG00000238880	0	NA	NA	NA	NA	NA	RNU7-59P
ENSG00000238882	0	NA	NA	NA	NA	NA	RNU6-329P
ENSG00000238884	0	NA	NA	NA	NA	NA	RNU7-85P
ENSG00000238886	0	NA	NA	NA	NA	NA	SNORD121A
ENSG00000238898	0	NA	NA	NA	NA	NA	RNU1-80P
ENSG00000238901	0	NA	NA	NA	NA	NA	AC100872.1
ENSG00000238902	0	NA	NA	NA	NA	NA	AC026671.1
ENSG00000238904	0	NA	NA	NA	NA	NA	RNU7-34P
ENSG00000238906	0	NA	NA	NA	NA	NA	AC004912.1
ENSG00000238908	0	NA	NA	NA	NA	NA	RNA5SP484
ENSG00000238912	0	NA	NA	NA	NA	NA	Y_RNA
ENSG00000238913	0	NA	NA	NA	NA	NA	RNU7-196P
ENSG00000238917	1493.4	-0.308611	0.233756	-1.32023	0.186758	0.623833	SNORD10
ENSG00000238923	0	NA	NA	NA	NA	NA	RNU7-1
ENSG00000238924	0	NA	NA	NA	NA	NA	RNU7-82P
ENSG00000238926	0.0201179	-0.0577969	3.35899	-0.0172066	0.986272	NA	Y_RNA
ENSG00000238933	0	NA	NA	NA	NA	NA	Y_RNA
ENSG00000238934	0	NA	NA	NA	NA	NA	AL591806.1
ENSG00000238936	0	NA	NA	NA	NA	NA	SNORD65B
ENSG00000238941	0	NA	NA	NA	NA	NA	RNU6-953P
ENSG00000238942	0.110106	-0.0971952	3.35886	-0.0289369	0.976915	NA	SNORD2
ENSG00000238943	0.0228973	0.325862	3.35899	0.0970118	0.922717	NA	Y_RNA
ENSG00000238949	0	NA	NA	NA	NA	NA	RNU7-66P
ENSG00000238950	0	NA	NA	NA	NA	NA	RNU7-173P
ENSG00000238959	0	NA	NA	NA	NA	NA	RNU7-19P
ENSG00000238961	13.7928	-0.288205	0.308858	-0.933131	0.350752	0.755245	SNORA47
ENSG00000238962	0	NA	NA	NA	NA	NA	RNU7-176P
ENSG00000238963	0	NA	NA	NA	NA	NA	U8
ENSG00000238964	0	NA	NA	NA	NA	NA	RNU7-125P
ENSG00000238965	0	NA	NA	NA	NA	NA	RNA5SP351
ENSG00000238966	0	NA	NA	NA	NA	NA	AC090571.1
ENSG00000238987	0	NA	NA	NA	NA	NA	RNU7-133P
ENSG00000238998	0	NA	NA	NA	NA	NA	RNU7-187P
ENSG00000239001	0	NA	NA	NA	NA	NA	RNU6-420P
ENSG00000239002	26003.1	0.0586753	0.154816	0.379	0.704688	0.922646	SCARNA10
ENSG00000239003	0	NA	NA	NA	NA	NA	RNU7-88P
ENSG00000239005	0.0249688	0.319228	3.35899	0.0950369	0.924285	NA	AC097376.1
ENSG00000239007	0	NA	NA	NA	NA	NA	RNU7-95P
ENSG00000239008	0	NA	NA	NA	NA	NA	AL590031.1
ENSG00000239010	0	NA	NA	NA	NA	NA	RNU7-74P
ENSG00000239014	0.0440761	-0.184298	3.35899	-0.0548671	0.956244	NA	SNORD108
ENSG00000239021	0	NA	NA	NA	NA	NA	RNA5SP246
ENSG00000239023	0	NA	NA	NA	NA	NA	RNU1-98P
ENSG00000239030	0	NA	NA	NA	NA	NA	RNU6-956P
ENSG00000239035	0	NA	NA	NA	NA	NA	SNORD13D
ENSG00000239039	310.592	-0.774504	0.289383	-2.6764	0.00744177	0.194493	SNORD13
ENSG00000239040	0.102315	0.556345	3.35899	0.165629	0.868449	NA	Y_RNA
ENSG00000239041	0	NA	NA	NA	NA	NA	AC018712.2
ENSG00000239043	0.0842425	-0.376405	3.35899	-0.112059	0.910777	NA	SNORD127
ENSG00000239053	0	NA	NA	NA	NA	NA	RNU7-138P
ENSG00000239057	0	NA	NA	NA	NA	NA	MIR500B
ENSG00000239069	0	NA	NA	NA	NA	NA	Y_RNA
ENSG00000239075	0	NA	NA	NA	NA	NA	RNU6-274P
ENSG00000239078	0	NA	NA	NA	NA	NA	RNU7-55P
ENSG00000239079	0	NA	NA	NA	NA	NA	AP002762.1
ENSG00000239080	0	NA	NA	NA	NA	NA	AL807743.1
ENSG00000239081	0	NA	NA	NA	NA	NA	RNU7-24P
ENSG00000239082	0	NA	NA	NA	NA	NA	RNU7-170P
ENSG00000239093	0	NA	NA	NA	NA	NA	AC068299.1
ENSG00000239096	0	NA	NA	NA	NA	NA	AC090425.1
ENSG00000239099	0	NA	NA	NA	NA	NA	RNU7-23P
ENSG00000239102	0	NA	NA	NA	NA	NA	RNU7-185P
ENSG00000239105	0	NA	NA	NA	NA	NA	RNU7-73P
ENSG00000239106	0	NA	NA	NA	NA	NA	Y_RNA
ENSG00000239108	0	NA	NA	NA	NA	NA	RNU6-1132P
ENSG00000239112	0	NA	NA	NA	NA	NA	SNORD123
ENSG00000239115	0	NA	NA	NA	NA	NA	RNU7-67P
ENSG00000239118	0	NA	NA	NA	NA	NA	MIR1972-2
ENSG00000239119	0	NA	NA	NA	NA	NA	RNU7-119P
ENSG00000239122	0.217203	1.51684	2.54374	0.596303	0.550973	NA	RNU2-11P
ENSG00000239127	0.0974461	0.630283	3.35899	0.18764	0.851158	NA	SNORD125
ENSG00000239128	0	NA	NA	NA	NA	NA	SNORD13P3
ENSG00000239129	0	NA	NA	NA	NA	NA	AC104982.1
ENSG00000239137	0	NA	NA	NA	NA	NA	AC010327.1
ENSG00000239142	0	NA	NA	NA	NA	NA	U8
ENSG00000239143	0	NA	NA	NA	NA	NA	Y_RNA
ENSG00000239148	0	NA	NA	NA	NA	NA	U8
ENSG00000239149	8.39497	0.149654	0.347286	0.430925	0.666523	0.910933	SNORA59A
ENSG00000239151	0	NA	NA	NA	NA	NA	RNU7-195P
ENSG00000239152	0	NA	NA	NA	NA	NA	RNA5SP310
ENSG00000239153	0	NA	NA	NA	NA	NA	AP000997.1
ENSG00000239168	0	NA	NA	NA	NA	NA	RNU7-197P
ENSG00000239169	0	NA	NA	NA	NA	NA	SNORD109B
ENSG00000239175	0	NA	NA	NA	NA	NA	RNU6-1218P
ENSG00000239180	0	NA	NA	NA	NA	NA	Y_RNA
ENSG00000239182	0	NA	NA	NA	NA	NA	AL391280.1
ENSG00000239183	54.3329	0.203341	0.320208	0.635028	0.52541	0.852337	SNORA84
ENSG00000239184	0	NA	NA	NA	NA	NA	RNA5SP269
ENSG00000239185	0	NA	NA	NA	NA	NA	RNU7-190P
ENSG00000239189	0	NA	NA	NA	NA	NA	RNU6-634P
ENSG00000239190	0	NA	NA	NA	NA	NA	RNU6-717P
ENSG00000239194	0.0260306	0.29838	3.35899	0.0888303	0.929217	NA	RNU1-123P
ENSG00000239195	0.130483	0.4564	3.27505	0.139357	0.889168	NA	SNORD5
ENSG00000239197	0	NA	NA	NA	NA	NA	AC090985.1
ENSG00000239198	0.427808	-0.902883	1.45461	-0.620703	0.534795	NA	RPL5P22
ENSG00000239199	0.137759	0.00535885	3.21555	0.00166654	0.99867	NA	RPL21P6
ENSG00000239200	0.182537	1.05845	2.63054	0.402371	0.687411	NA	RPL22P20
ENSG00000239201	1.82826	0.50073	0.642737	0.77906	0.435945	NA	RPL21P106
ENSG00000239202	0.0327886	-0.0369489	3.35899	-0.011	0.991223	NA	RN7SL499P
ENSG00000239203	7.13515	-0.182364	0.345622	-0.527639	0.59775	0.886962	AC093484.1
ENSG00000239205	1.5213	-0.189008	0.949325	-0.199097	0.842187	NA	LINC02023
ENSG00000239207	0.0228973	0.325862	3.35899	0.0970118	0.922717	NA	GAPDHP39
ENSG00000239210	0.0210892	0.0808058	3.35899	0.0240566	0.980807	NA	RPS26P55
ENSG00000239211	0.0722142	-0.356286	3.35899	-0.106069	0.915527	NA	RN7SL563P
ENSG00000239212	0.117494	0.597848	2.90046	0.206122	0.836696	NA	RPL6P7
ENSG00000239213	10.881	0.109649	0.225099	0.487114	0.626178	0.895441	NCK1-DT
ENSG00000239215	0	NA	NA	NA	NA	NA	RPL27P12
ENSG00000239216	0.022038	-0.0464253	3.35899	-0.0138212	0.988973	NA	AL139420.2
ENSG00000239218	0.731509	0.557489	1.00748	0.553349	0.580024	NA	RPS20P22
ENSG00000239219	43.2111	-0.16541	0.171932	-0.962067	0.336016	0.748557	AC008040.1
ENSG00000239221	0	NA	NA	NA	NA	NA	RN7SL442P
ENSG00000239223	0.0936263	0.376615	3.35899	0.112121	0.910727	NA	RPL34P31
ENSG00000239224	0.10251	-0.643404	3.35899	-0.191547	0.848097	NA	RN7SL546P
ENSG00000239225	0	NA	NA	NA	NA	NA	TTTY23
ENSG00000239226	0.272113	0.39524	2.13596	0.185041	0.853197	NA	MRPS17P3
ENSG00000239227	0	NA	NA	NA	NA	NA	AC069439.1
ENSG00000239228	0	NA	NA	NA	NA	NA	RN7SL578P
ENSG00000239238	0.133769	0.0651597	3.35899	0.0193986	0.984523	NA	MEMO1P3
ENSG00000239246	3.45369	-0.728207	0.460466	-1.58146	0.113773	NA	AC008026.1
ENSG00000239247	0.140965	-0.355923	2.43313	-0.146282	0.883699	NA	RN7SL589P
ENSG00000239249	0.335521	0.396505	1.54302	0.256967	0.797204	NA	RN7SL757P
ENSG00000239250	0.045878	-0.04453	3.35899	-0.0132569	0.989423	NA	RN7SL271P
ENSG00000239253	0.0234796	-0.0407394	3.35899	-0.0121285	0.990323	NA	RPS4XP23
ENSG00000239254	0.316568	-0.0338565	1.56492	-0.0216346	0.982739	NA	AC009220.2
ENSG00000239255	0	NA	NA	NA	NA	NA	AC007620.1
ENSG00000239256	0.0656919	-0.182403	3.35899	-0.0543029	0.956694	NA	RPL35AP35
ENSG00000239257	6.75462	-0.489281	0.43161	-1.13362	0.256955	0.693692	RPL23AP1
ENSG00000239261	0.0329038	0.312595	3.35899	0.0930621	0.925854	NA	RPL31P41
ENSG00000239263	0.807728	-0.494729	0.998425	-0.49551	0.62024	NA	RBM43P1
ENSG00000239264	4839.6	0.199501	0.301825	0.660983	0.508623	0.843978	TXNDC5
ENSG00000239265	0.691655	-0.584495	1.0729	-0.54478	0.585905	NA	CLRN1-AS1
ENSG00000239268	0.0369162	0.552695	3.35899	0.164542	0.869305	NA	AC092691.1
ENSG00000239269	0.484773	-0.701934	1.27261	-0.551572	0.581241	NA	RPSAP4
ENSG00000239272	1.8288	0.659531	0.571295	1.15445	0.248316	NA	RPL21P10
ENSG00000239279	0	NA	NA	NA	NA	NA	RN7SL184P
ENSG00000239280	26.6073	0.10616	0.249587	0.425344	0.670586	0.912703	AC108693.1
ENSG00000239281	0	NA	NA	NA	NA	NA	RPS29P2
ENSG00000239282	49.8194	-0.308249	0.178649	-1.72545	0.0844471	0.468237	CASTOR1
ENSG00000239288	1.2525	0.265535	0.833336	0.318641	0.749999	NA	AC063923.1
ENSG00000239291	22.5961	0.111946	0.273882	0.408737	0.682733	0.915354	AC002558.1
ENSG00000239293	0.0201966	-0.0416871	3.35899	-0.0124106	0.990098	NA	OR9P1P
ENSG00000239300	0.985622	1.06831	0.751829	1.42094	0.155333	NA	AC080162.1
ENSG00000239304	0	NA	NA	NA	NA	NA	DNM1P48
ENSG00000239305	505.211	0.213396	0.159725	1.33602	0.181542	0.617783	RNF103
ENSG00000239306	703.554	0.0818437	0.0884183	0.925642	0.354632	0.75892	RBM14
ENSG00000239311	0.0682089	0.277713	3.35899	0.0826776	0.934108	NA	AC092916.1
ENSG00000239314	0.0780917	0.712245	3.35899	0.212041	0.832075	NA	MORC1-AS1
ENSG00000239315	0	NA	NA	NA	NA	NA	RPL19P13
ENSG00000239316	0.342076	1.09317	1.5318	0.713654	0.475441	NA	RN7SL11P
ENSG00000239317	0.11412	-0.327857	3.35899	-0.0976058	0.922245	NA	RPL35AP17
ENSG00000239319	0.0704387	-0.305114	3.35899	-0.0908349	0.927624	NA	RN7SL854P
ENSG00000239320	0.0235471	-0.054954	3.35899	-0.0163603	0.986947	NA	RPS29P26
ENSG00000239322	0.295722	-0.876113	1.56183	-0.560953	0.57483	NA	ATP6V1B1-AS1
ENSG00000239323	0.164486	-0.758536	2.68167	-0.282859	0.777285	NA	AL163973.1
ENSG00000239327	0	NA	NA	NA	NA	NA	AL163195.1
ENSG00000239332	2.06618	0.159923	0.489555	0.326671	0.743917	NA	LINC01119
ENSG00000239333	0.0698668	0.0197913	3.35899	0.00589202	0.995299	NA	RN7SL658P
ENSG00000239335	1.84673	0.400785	0.60827	0.658893	0.509964	NA	LLPH-DT
ENSG00000239344	0.299189	-0.522653	1.94106	-0.269262	0.787728	NA	AC090686.1
ENSG00000239345	1.31318	-0.380695	0.802681	-0.47428	0.6353	NA	HNRNPA1P26
ENSG00000239350	0	NA	NA	NA	NA	NA	AC105265.1
ENSG00000239351	0.899432	-0.13522	1.02934	-0.131366	0.895486	NA	NPM1P29
ENSG00000239354	1.01384	-0.663085	0.760657	-0.871728	0.383357	NA	RPS17P15
ENSG00000239356	0	NA	NA	NA	NA	NA	RN7SL309P
ENSG00000239365	0	NA	NA	NA	NA	NA	RPS26P49
ENSG00000239367	0.0201179	-0.0577969	3.35899	-0.0172066	0.986272	NA	RN7SL477P
ENSG00000239374	0.524713	0.107245	1.32855	0.0807234	0.935662	NA	AC090013.1
ENSG00000239377	0.0964818	0.382384	3.35899	0.113839	0.909366	NA	ZNF775-AS1
ENSG00000239381	0.223723	-0.61116	2.22107	-0.275165	0.78319	NA	AC125613.1
ENSG00000239382	141.263	-0.117958	0.0985437	-1.19701	0.231304	0.669303	ALKBH6
ENSG00000239383	0.0694251	-0.190932	3.35899	-0.056842	0.954671	NA	AC108724.1
ENSG00000239388	1.38678	0.507617	0.653295	0.77701	0.437153	NA	ASB14
ENSG00000239389	0.33209	-0.290769	1.94312	-0.14964	0.881049	NA	PCDHA13
ENSG00000239390	0.14799	-0.555656	3.35896	-0.165425	0.868609	NA	RN7SL87P
ENSG00000239392	0.26721	-0.893824	1.76405	-0.506689	0.612373	NA	AL354989.2
ENSG00000239393	0.0483388	-0.199461	3.35899	-0.0593811	0.952649	NA	AC146507.1
ENSG00000239395	0.077815	0.399659	3.35899	0.118982	0.90529	NA	AC118470.1
ENSG00000239396	0.825671	0.577855	0.881962	0.655193	0.512343	NA	RN7SL414P
ENSG00000239397	0.145578	-0.144187	2.76266	-0.0521913	0.958376	NA	AC084878.1
ENSG00000239398	0.0774206	0.425246	3.35899	0.126599	0.899258	NA	RN7SL342P
ENSG00000239402	0.766997	0.83924	1.0061	0.834153	0.404195	NA	CYP4F62P
ENSG00000239405	0.344185	1.8123	1.68268	1.07703	0.281466	NA	TMED10P2
ENSG00000239407	14.7672	-0.139638	0.183175	-0.762318	0.44587	0.8087	Z68871.1
ENSG00000239408	0.161984	-0.762325	3.11203	-0.24496	0.806487	NA	AC108751.1
ENSG00000239412	0.357163	0.987185	2.0411	0.483653	0.628632	NA	RPL21P71
ENSG00000239413	0.0226067	-0.0577969	3.35899	-0.0172066	0.986272	NA	RPS27P23
ENSG00000239415	14.8442	0.378594	0.243263	1.55632	0.119632	0.531855	AP001469.3
ENSG00000239419	4.47167	0.506162	0.399527	1.2669	0.20519	NA	RN7SL535P
ENSG00000239426	0.158191	0.228104	2.36937	0.096272	0.923305	NA	OR8F1P
ENSG00000239428	0.116221	1.03893	3.35845	0.309347	0.757058	NA	GM2AP2
ENSG00000239432	0	NA	NA	NA	NA	NA	AF186996.1
ENSG00000239435	0.0487739	0.533742	3.35899	0.158899	0.873748	NA	KCNMB3P1
ENSG00000239437	1.97247	0.141067	0.475046	0.296954	0.766502	NA	RN7SL752P
ENSG00000239438	0.0203945	-0.0634828	3.35899	-0.0188993	0.984921	NA	RPS26P48
ENSG00000239439	0	NA	NA	NA	NA	NA	RFKP2
ENSG00000239440	0.382095	-1.26889	1.3416	-0.945805	0.344248	NA	LINC02008
ENSG00000239443	0.0226067	-0.0577969	3.35899	-0.0172066	0.986272	NA	PABPC1P10
ENSG00000239445	0.0192699	-0.0701162	3.35899	-0.0208742	0.983346	NA	ST3GAL6-AS1
ENSG00000239446	0	NA	NA	NA	NA	NA	AC004882.2
ENSG00000239453	0.0417122	0.194622	3.35899	0.0579407	0.953796	NA	SIDT1-AS1
ENSG00000239454	0.84858	-0.0130881	0.900947	-0.0145271	0.988409	NA	LINC02047
ENSG00000239455	0.425916	1.15323	1.40032	0.823544	0.410199	NA	AC074043.1
ENSG00000239462	0	NA	NA	NA	NA	NA	AC091212.1
ENSG00000239464	0.11372	-0.463835	3.35899	-0.138088	0.890171	NA	RN7SL691P
ENSG00000239465	0.0244989	0.0561672	3.35899	0.0167214	0.986659	NA	AC090543.1
ENSG00000239466	0.0158701	0.312595	3.35899	0.0930621	0.925854	NA	RN7SL552P
ENSG00000239467	0.157362	-0.347734	2.10993	-0.164808	0.869095	NA	AC007405.3
ENSG00000239468	0.535831	0.952483	1.12664	0.845416	0.397879	NA	RN7SL569P
ENSG00000239470	1.91962	-0.673611	0.631351	-1.06694	0.286001	NA	AC011979.1
ENSG00000239471	0.023234	-0.0407394	3.35899	-0.0121285	0.990323	NA	RN7SL584P
ENSG00000239472	0	NA	NA	NA	NA	NA	RN7SL221P
ENSG00000239473	0.332256	-0.282518	1.71396	-0.164833	0.869075	NA	RPL7P38
ENSG00000239474	1.39313	0.0669387	0.929018	0.0720531	0.94256	NA	KLHL41
ENSG00000239480	0.286668	-0.246103	1.93369	-0.127271	0.898726	NA	AC073517.1
ENSG00000239481	0.172444	0.822575	2.66367	0.308813	0.757464	NA	RPS3AP41
ENSG00000239482	0.469182	-0.070521	1.22115	-0.0577499	0.953948	NA	AC112487.1
ENSG00000239483	0.0470942	-0.201356	3.35899	-0.0599453	0.952199	NA	RPS15AP16
ENSG00000239486	0.0605897	-0.307957	3.35899	-0.0916813	0.926951	NA	AC091390.2
ENSG00000239490	0.11499	-0.312695	3.35899	-0.0930919	0.925831	NA	RPS4XP18
ENSG00000239494	0.965063	-1.07279	0.906789	-1.18306	0.236785	NA	RN7SL333P
ENSG00000239498	0.0261482	0.0589266	3.35899	0.017543	0.986003	NA	AC019211.1
ENSG00000239503	0.111705	-0.105033	3.35899	-0.0312692	0.975055	NA	MARK2P8
ENSG00000239504	0.102655	0.577215	3.35899	0.171842	0.863562	NA	RN7SL583P
ENSG00000239508	0.163096	0.33974	2.69581	0.126025	0.899712	NA	PLCH1-AS1
ENSG00000239510	0.442347	-0.798976	1.34171	-0.595491	0.551515	NA	RPL9P5
ENSG00000239511	0.27843	1.39671	2.43273	0.574133	0.565878	NA	POM121L7P
ENSG00000239513	0.528506	-0.415607	1.44046	-0.288523	0.772946	NA	LINC01210
ENSG00000239516	0.163955	-0.0122829	2.36422	-0.00519532	0.995855	NA	FLYWCH1P1
ENSG00000239517	0	NA	NA	NA	NA	NA	AC116337.2
ENSG00000239519	0.428525	1.43688	1.17865	1.21909	0.22281	NA	CADM2-AS1
ENSG00000239521	167.039	0.0921559	0.152631	0.603781	0.545989	0.863491	CASTOR3
ENSG00000239523	10.0024	-0.0798793	0.23325	-0.342462	0.732003	0.932418	MYLK-AS1
ENSG00000239524	0.0244989	0.0561672	3.35899	0.0167214	0.986659	NA	RPL32P34
ENSG00000239525	0.045878	-0.04453	3.35899	-0.0132569	0.989423	NA	RPL30P5
ENSG00000239527	0.0261482	0.0589266	3.35899	0.017543	0.986003	NA	RPS23P7
ENSG00000239528	0.830912	0.939137	0.81192	1.15669	0.2474	NA	RPS14P8
ENSG00000239532	0.312434	-0.67175	1.90451	-0.352716	0.724301	NA	AC108022.1
ENSG00000239533	0	NA	NA	NA	NA	NA	GOLGA2P2Y
ENSG00000239539	0.0457374	0.532794	3.35899	0.158617	0.87397	NA	HMGN1P20
ENSG00000239542	0.110816	-0.0080848	3.35892	-0.00240697	0.99808	NA	RN7SL399P
ENSG00000239544	0.772156	-0.126338	0.986061	-0.128124	0.898051	NA	AL442663.1
ENSG00000239545	0.388232	-0.0949674	1.68921	-0.05622	0.955167	NA	RN7SL822P
ENSG00000239547	0	NA	NA	NA	NA	NA	RN7SL843P
ENSG00000239552	0.311936	0.0849123	2.15437	0.0394139	0.96856	NA	HOXB-AS2
ENSG00000239553	0	NA	NA	NA	NA	NA	RN7SL12P
ENSG00000239555	0.022038	-0.0464253	3.35899	-0.0138212	0.988973	NA	RN7SL841P
ENSG00000239556	1.03617	-0.96279	1.0639	-0.904959	0.365487	NA	AC004951.2
ENSG00000239557	8.41854	0.120574	0.304147	0.396432	0.691786	0.918632	PPP2R5CP
ENSG00000239559	1.11628	-0.580208	0.74601	-0.777749	0.436717	NA	RPL37P2
ENSG00000239560	0	NA	NA	NA	NA	NA	RN7SL479P
ENSG00000239568	0.0945154	-0.248764	3.35899	-0.0740592	0.940963	NA	AC104435.1
ENSG00000239569	29.6737	-0.0918496	0.185849	-0.494216	0.621154	0.894036	KMT2E-AS1
ENSG00000239570	1.1937	1.29496	0.715101	1.81088	0.0701593	NA	SETP11
ENSG00000239571	61.2472	0.261585	0.285242	0.917062	0.35911	0.760625	IGKV2D-30
ENSG00000239572	0.435449	-0.181555	1.08803	-0.166866	0.867475	NA	AC108749.1
ENSG00000239576	0	NA	NA	NA	NA	NA	COX6CP14
ENSG00000239577	1.13832	1.00545	0.824927	1.21884	0.222906	NA	RN7SL388P
ENSG00000239579	0	NA	NA	NA	NA	NA	RN7SL325P
ENSG00000239580	0.137415	-0.028323	3.35899	-0.008432	0.993272	NA	RN7SL675P
ENSG00000239586	0.977266	-0.322465	0.763205	-0.422515	0.672649	NA	MTND1P16
ENSG00000239589	0.148391	-0.682243	3.17799	-0.214678	0.830018	NA	LINC00879
ENSG00000239590	1.21023	-0.637345	0.998819	-0.638098	0.52341	NA	OR1J4
ENSG00000239593	0.120979	-0.347976	3.35899	-0.103595	0.917491	NA	AL513122.2
ENSG00000239595	0	NA	NA	NA	NA	NA	RN7SL79P
ENSG00000239600	0.135954	-0.336604	3.35899	-0.10021	0.920178	NA	AP000797.1
ENSG00000239602	0	NA	NA	NA	NA	NA	RPL35AP16
ENSG00000239605	4.75065	0.747808	0.321199	2.32818	0.0199025	NA	STPG4
ENSG00000239607	0	NA	NA	NA	NA	NA	RN7SL573P
ENSG00000239608	0.298072	-0.346943	1.74254	-0.199102	0.842183	NA	RUVBL1-AS1
ENSG00000239614	0.0835733	0.086126	3.35899	0.0256404	0.979544	NA	HMGN1P7
ENSG00000239615	0.0261482	0.0589266	3.35899	0.017543	0.986003	NA	AC104109.1
ENSG00000239617	0.541673	-0.535323	1.266	-0.422848	0.672406	NA	AC073610.1
ENSG00000239620	0.05057	0.0416512	3.35899	0.0123999	0.990107	NA	PRR20G
ENSG00000239622	0.0240714	-0.0577969	3.35899	-0.0172066	0.986272	NA	AC005165.2
ENSG00000239625	0.0260306	0.29838	3.35899	0.0888303	0.929217	NA	RN7SL241P
ENSG00000239626	5.04847	-0.00352203	0.407157	-0.00865028	0.993098	NA	RPSAP41
ENSG00000239627	0.0469591	-0.172927	3.35899	-0.0514817	0.958942	NA	RPL12P20
ENSG00000239628	0.645848	-0.0684067	1.25037	-0.054709	0.95637	NA	AC073288.1
ENSG00000239632	0	NA	NA	NA	NA	NA	MTND4LP3
ENSG00000239636	37.6356	-0.133369	0.16307	-0.817865	0.413434	0.790773	TFAP2E-AS1
ENSG00000239640	0.0266292	-0.0473729	3.35899	-0.0141033	0.988748	NA	RN7SL62P
ENSG00000239641	0	NA	NA	NA	NA	NA	PLS1-AS1
ENSG00000239642	1.00088	1.97369	1.22889	1.60607	0.108259	NA	MEIKIN
ENSG00000239648	0.529208	-0.150972	1.14801	-0.131508	0.895374	NA	MTND1P3
ENSG00000239649	0.6397	-1.7301	1.10943	-1.55945	0.118891	NA	MYADML
ENSG00000239650	18.5669	-0.578227	0.202408	-2.85674	0.00428013	0.150829	GUSBP4
ENSG00000239653	177.349	-0.0116089	0.152054	-0.0763473	0.939143	0.987663	PSMD6-AS2
ENSG00000239659	0.113869	-0.570436	3.35899	-0.169824	0.865149	NA	RPL9P31
ENSG00000239661	0.289528	-0.832797	2.17637	-0.382654	0.701976	NA	AC092925.1
ENSG00000239665	309.983	-0.00489402	0.150315	-0.0325584	0.974027	0.995858	AL157392.3
ENSG00000239670	0.450654	1.62264	1.47754	1.0982	0.272115	NA	AL355864.2
ENSG00000239671	0.0904723	0.499409	3.35899	0.148678	0.881808	NA	AC100793.1
ENSG00000239672	142.701	-0.0979266	0.139075	-0.704128	0.481353	0.830136	NME1
ENSG00000239674	0	NA	NA	NA	NA	NA	Z83839.2
ENSG00000239677	0.112468	-0.245458	3.35899	-0.0730749	0.941747	NA	PDZRN3-AS1
ENSG00000239679	0.136964	-0.0146982	3.35868	-0.0043762	0.996508	NA	RN7SL193P
ENSG00000239683	0.154357	0.781837	3.15228	0.248023	0.804117	NA	AC007998.1
ENSG00000239684	0	NA	NA	NA	NA	NA	PTGER4P3
ENSG00000239686	0.0634788	-0.342072	3.35899	-0.101838	0.918886	NA	AL158801.1
ENSG00000239689	0.0421783	0.0713596	3.35899	0.0212443	0.983051	NA	RPL17P46
ENSG00000239690	0	NA	NA	NA	NA	NA	RN7SL668P
ENSG00000239694	0	NA	NA	NA	NA	NA	RPSAP38
ENSG00000239696	0.475221	0.807512	1.23906	0.651714	0.514586	NA	AC092104.1
ENSG00000239697	103.825	0.0109796	0.145972	0.0752171	0.940042	0.987871	TNFSF12
ENSG00000239699	1.13901	-0.214717	0.788615	-0.272271	0.785414	NA	HNRNPA3P8
ENSG00000239701	0.335478	0.384987	1.34113	0.287061	0.774065	NA	AC006512.1
ENSG00000239702	0.0938506	-0.149354	3.35899	-0.0444639	0.964535	NA	RN7SL507P
ENSG00000239703	0	NA	NA	NA	NA	NA	RN7SL568P
ENSG00000239704	10.3278	-1.58665	0.660072	-2.40375	0.0162278	0.263406	CDRT4
ENSG00000239705	2.84244	-0.196604	0.463799	-0.423899	0.671639	NA	AL354710.2
ENSG00000239706	0.0708468	0.183251	3.35899	0.0545552	0.956493	NA	AC117392.1
ENSG00000239708	0	NA	NA	NA	NA	NA	RN7SL782P
ENSG00000239710	0.197584	-0.390729	2.57655	-0.151648	0.879465	NA	RN7SL692P
ENSG00000239713	921.457	0.037781	0.0899973	0.419801	0.674631	0.914495	APOBEC3G
ENSG00000239715	0.0249688	0.319228	3.35899	0.0950369	0.924285	NA	AC093627.2
ENSG00000239716	0.230519	-0.281954	2.20429	-0.127911	0.898219	NA	AC079943.1
ENSG00000239718	0.0228401	0.29838	3.35899	0.0888303	0.929217	NA	HLTF-AS1
ENSG00000239719	0.172685	-0.267267	2.08199	-0.128371	0.897855	NA	AC004890.1
ENSG00000239722	0.108429	-0.29007	3.35899	-0.0863562	0.931183	NA	IMP3P2
ENSG00000239726	0.826898	-0.344034	1.11588	-0.308309	0.757848	NA	RN7SL688P
ENSG00000239731	0.0486672	-0.185246	3.35899	-0.0551493	0.95602	NA	RN7SL825P
ENSG00000239732	49.885	-0.18523	0.526175	-0.352031	0.724815	0.929807	TLR9
ENSG00000239736	4.61779	-0.0597997	0.811038	-0.0737323	0.941223	NA	CEACAMP3
ENSG00000239739	0	NA	NA	NA	NA	NA	AC026316.2
ENSG00000239742	0	NA	NA	NA	NA	NA	RN7SL672P
ENSG00000239744	0.0201179	-0.0577969	3.35899	-0.0172066	0.986272	NA	RN7SL63P
ENSG00000239745	0	NA	NA	NA	NA	NA	RN7SL790P
ENSG00000239748	0	NA	NA	NA	NA	NA	RN7SL795P
ENSG00000239763	9.57042	-0.0287786	0.339662	-0.0847271	0.932478	0.98635	AC009120.1
ENSG00000239767	0.133636	-0.557443	3.26086	-0.170949	0.864264	NA	AC108733.1
ENSG00000239774	0.124667	-0.382457	2.50362	-0.152762	0.878586	NA	AC125618.1
ENSG00000239775	71.7007	0.0722475	0.273672	0.263993	0.791785	0.949415	AC017116.1
ENSG00000239779	398.009	-0.16797	0.0865313	-1.94115	0.0522404	0.398006	WBP1
ENSG00000239780	0.168757	0.785697	2.68591	0.292525	0.769885	NA	RPLP0P11
ENSG00000239783	0.132333	-0.223735	3.35899	-0.0666078	0.946894	NA	AL121776.1
ENSG00000239789	90.3805	-0.116134	0.116179	-0.999616	0.317496	0.732696	MRPS17
ENSG00000239791	0.816282	-0.229303	0.924017	-0.248159	0.804011	NA	AC002310.2
ENSG00000239792	0	NA	NA	NA	NA	NA	CDRT15P5
ENSG00000239793	0.0452133	-0.207042	3.35899	-0.061638	0.950851	NA	AC098818.1
ENSG00000239794	0	NA	NA	NA	NA	NA	RN7SL653P
ENSG00000239797	0.13352	-0.0499666	2.46393	-0.0202792	0.983821	NA	RPL21P39
ENSG00000239799	0	NA	NA	NA	NA	NA	ITIH4-AS1
ENSG00000239801	0.107591	0.490515	3.35899	0.14603	0.883897	NA	DENND6A-AS1
ENSG00000239804	0.0451128	0.286707	3.35899	0.0853551	0.931979	NA	AC092902.1
ENSG00000239805	0.0260306	0.29838	3.35899	0.0888303	0.929217	NA	AC007547.2
ENSG00000239808	0	NA	NA	NA	NA	NA	RN7SL255P
ENSG00000239809	0.0244989	0.0561672	3.35899	0.0167214	0.986659	NA	AC008026.2
ENSG00000239810	0.0761359	0.370934	3.35894	0.110432	0.912067	NA	PRAMEF11
ENSG00000239819	56.4127	0.15161	0.287149	0.527984	0.597511	0.886962	IGKV1D-8
ENSG00000239820	0.946563	1.26255	0.730372	1.72863	0.083875	NA	RN7SL213P
ENSG00000239821	0.0274831	-0.0303154	3.35899	-0.00902514	0.992799	NA	RN7SL513P
ENSG00000239822	0.168283	-0.586547	3.06229	-0.191538	0.848104	NA	RN7SL754P
ENSG00000239825	0.0274831	-0.0303154	3.35899	-0.00902514	0.992799	NA	RN7SL549P
ENSG00000239827	15.2775	0.273201	0.216224	1.26351	0.206406	0.646474	SUGT1P3
ENSG00000239828	3.16782	-0.171816	0.435006	-0.394973	0.692863	NA	AC063944.1
ENSG00000239829	0.361691	0.57089	1.42941	0.399389	0.689606	NA	KRT8P25
ENSG00000239830	0.274913	-0.607148	1.76567	-0.343862	0.73095	NA	RPS4XP22
ENSG00000239831	0.190018	-0.112181	2.98625	-0.0375659	0.970034	NA	RNF7P1
ENSG00000239835	0.0921714	0.662503	3.35899	0.197233	0.843646	NA	AC092910.1
ENSG00000239839	4.73029	0.717136	1.22959	0.583233	0.559736	NA	DEFA3
ENSG00000239840	2.93786	-0.431288	0.488511	-0.882863	0.37731	NA	RPL23AP72
ENSG00000239855	146.371	0.11368	0.260638	0.436162	0.662719	0.909283	IGKV1-6
ENSG00000239856	0.045878	-0.04453	3.35899	-0.0132569	0.989423	NA	RN7SL225P
ENSG00000239857	207.198	0.130174	0.100549	1.29463	0.195446	0.633497	GET4
ENSG00000239861	0.216416	-0.231316	3.35899	-0.0688648	0.945097	NA	AP001486.1
ENSG00000239862	34.3557	0.248464	0.266904	0.930914	0.351898	0.756553	IGKV1-37
ENSG00000239868	0.091346	-0.366928	3.35899	-0.109238	0.913014	NA	RN7SL34P
ENSG00000239870	0.17123	-0.890123	2.08687	-0.426535	0.669718	NA	AC112206.1
ENSG00000239872	0.201737	-0.433341	2.57206	-0.16848	0.866205	NA	RPL35AP19
ENSG00000239873	0.344191	0.38542	1.89684	0.203191	0.838986	NA	GAPDHP27
ENSG00000239877	0.715927	0.481331	1.06841	0.450511	0.652342	NA	IGSF11-AS1
ENSG00000239880	0.604491	0.543445	1.29993	0.418056	0.675906	NA	RALBP1P1
ENSG00000239881	0	NA	NA	NA	NA	NA	RPS27P25
ENSG00000239883	24.949	0.355324	0.226819	1.56655	0.11722	0.529679	PARGP1
ENSG00000239884	8.29767	0.54409	0.31436	1.73079	0.08349	0.465884	RN7SL608P
ENSG00000239886	0.0431272	-0.0570673	3.35899	-0.0169894	0.986445	NA	KRTAP9-2
ENSG00000239887	1.13542	-0.743228	0.752686	-0.987434	0.32343	NA	C1orf226
ENSG00000239888	0.0941169	0.00906578	3.35899	0.00269896	0.997847	NA	RN7SL792P
ENSG00000239893	0.0261482	0.0589266	3.35899	0.017543	0.986003	NA	ZNF736P9Y
ENSG00000239899	17.5121	-1.06964	0.399163	-2.67971	0.00736855	0.194493	RN7SL674P
ENSG00000239900	427.506	-0.112417	0.0851438	-1.32031	0.18673	0.623833	ADSL
ENSG00000239906	1.50487	-0.555632	1.04829	-0.530036	0.596087	NA	AL627309.2
ENSG00000239908	2.11532	-0.236716	0.53716	-0.44068	0.659445	NA	RN7SL75P
ENSG00000239910	0.547695	-0.916599	1.01346	-0.904421	0.365772	NA	RN7SL530P
ENSG00000239911	6.16573	-0.223466	0.333862	-0.669336	0.503281	0.840295	PRKAG2-AS1
ENSG00000239912	0.59405	0.802967	1.24142	0.646812	0.517754	NA	RPL39P36
ENSG00000239917	0.273284	-0.884893	1.96798	-0.449644	0.652967	NA	RPS10P16
ENSG00000239919	0.0223643	-0.0559016	3.35899	-0.0166424	0.986722	NA	SNRPGP3
ENSG00000239920	0.38213	0.422981	1.46037	0.289639	0.772092	NA	AC104389.5
ENSG00000239921	0.294411	0.998906	1.71792	0.581464	0.560928	NA	LINC01471
ENSG00000239922	1.49957	-0.46169	0.85028	-0.542987	0.587139	NA	AC092958.1
ENSG00000239923	0	NA	NA	NA	NA	NA	RN7SL864P
ENSG00000239924	0.0685775	0.739727	3.35899	0.220223	0.825698	NA	RPL29P22
ENSG00000239926	0.106265	0.0548539	3.35899	0.0163305	0.986971	NA	PRDX3P4
ENSG00000239930	0.0776323	0.017896	3.35899	0.00532778	0.995749	NA	AP001625.3
ENSG00000239932	0.203795	-0.257624	1.63461	-0.157606	0.874767	NA	RN7SL606P
ENSG00000239939	0.1597	0.173232	3.11323	0.0556437	0.955626	NA	RPSAP34
ENSG00000239941	3.01876	-0.51003	0.508957	-1.00211	0.316291	NA	AC108718.1
ENSG00000239942	0.0955752	-0.111384	3.35899	-0.03316	0.973547	NA	RN7SL394P
ENSG00000239944	0.0210461	0.331548	3.35899	0.0987045	0.921373	NA	TRBV8-2
ENSG00000239945	5.44168	-0.21855	0.654739	-0.333797	0.738533	NA	AL627309.3
ENSG00000239946	0.0266292	-0.0473729	3.35899	-0.0141033	0.988748	NA	ZBTB20-AS3
ENSG00000239948	0.227397	-0.605131	3.35871	-0.180167	0.857021	NA	RN7SL368P
ENSG00000239951	2139.52	0.149636	0.218268	0.685558	0.492992	0.835495	IGKV3-20
ENSG00000239953	0.682936	0.023223	1.14405	0.0202988	0.983805	NA	RN7SL273P
ENSG00000239958	0.0260306	0.29838	3.35899	0.0888303	0.929217	NA	RN7SL51P
ENSG00000239959	0.16301	-0.508958	3.11936	-0.163161	0.870392	NA	ENPP7P2
ENSG00000239961	138.953	-1.8293	0.414948	-4.40849	1.04093e-05	0.00212051	LILRA4
ENSG00000239964	0.0642686	-0.350601	3.35899	-0.104377	0.91687	NA	RN7SL748P
ENSG00000239967	0	NA	NA	NA	NA	NA	OR2A41P
ENSG00000239969	60.4841	-0.110402	0.169257	-0.652273	0.514225	0.847412	AC091390.3
ENSG00000239975	53.8067	0.843348	0.400947	2.10339	0.0354317	0.349175	IGKV1D-33
ENSG00000239978	0.117229	0.253258	3.35858	0.0754061	0.939892	NA	OR7E53P
ENSG00000239981	0.203105	1.09224	2.00772	0.544021	0.586427	NA	OR2A15P
ENSG00000239983	0.0234796	-0.0407394	3.35899	-0.0121285	0.990323	NA	AC016687.1
ENSG00000239984	0	NA	NA	NA	NA	NA	RN7SL420P
ENSG00000239985	0	NA	NA	NA	NA	NA	AC073210.2
ENSG00000239986	0	NA	NA	NA	NA	NA	AL445584.1
ENSG00000239988	0.0241694	-0.0540064	3.35899	-0.0160781	0.987172	NA	RPL31P60
ENSG00000239989	0.0421783	0.0713596	3.35899	0.0212443	0.983051	NA	AC008132.2
ENSG00000239991	0	NA	NA	NA	NA	NA	AC092059.1
ENSG00000239992	0.125422	0.247572	3.35899	0.0737042	0.941246	NA	TRBVA
ENSG00000239994	0	NA	NA	NA	NA	NA	AC069444.1
ENSG00000239995	0.457458	0.238913	1.2546	0.19043	0.848972	NA	TPT1P11
ENSG00000239997	0.313112	0.81229	1.52901	0.531252	0.595244	NA	FCF1P3
ENSG00000239998	14.953	0.281825	0.392971	0.717166	0.473271	0.825601	LILRA2
ENSG00000240002	0.0725675	0.125227	3.35899	0.037281	0.970261	NA	YBX1P3
ENSG00000240003	0.683844	-1.15404	1.01715	-1.13459	0.256548	NA	RPL7P24
ENSG00000240005	2.54308	-0.0330514	0.523711	-0.06311	0.949679	NA	STIM2-AS1
ENSG00000240006	0.0329038	0.312595	3.35899	0.0930621	0.925854	NA	LINC02004
ENSG00000240012	0.753156	-0.773514	1.07037	-0.722658	0.46989	NA	SLC9A9-AS1
ENSG00000240014	0	NA	NA	NA	NA	NA	RN7SL254P
ENSG00000240015	1.77294	0.552601	0.638326	0.865703	0.386653	NA	AC084024.1
ENSG00000240021	1.61168	0.22916	0.618451	0.370538	0.710982	NA	TEX35
ENSG00000240023	0.305671	-0.422975	1.43545	-0.294663	0.768251	NA	AL133163.1
ENSG00000240024	20.8994	0.110328	0.219942	0.501625	0.615931	0.893001	LINC00888
ENSG00000240027	0	NA	NA	NA	NA	NA	AC084357.1
ENSG00000240031	0.948191	0.622398	0.964403	0.645371	0.518687	NA	OR9A3P
ENSG00000240032	0.138619	-0.363138	3.35899	-0.108109	0.913909	NA	LNCSRLR
ENSG00000240033	0.250952	-0.00985416	1.59183	-0.00619046	0.995061	NA	AC069439.2
ENSG00000240034	1.34462	0.455985	0.679991	0.670576	0.502491	NA	MTND6P6
ENSG00000240036	3.08456	-0.487767	0.441768	-1.10412	0.269539	NA	AC104563.1
ENSG00000240038	443.047	-0.0227584	0.087648	-0.259657	0.795129	0.95086	AMY2B
ENSG00000240040	9.11258	-0.137203	0.314809	-0.435829	0.662961	0.909354	AC244205.1
ENSG00000240041	0.055734	-0.299428	3.35899	-0.0891422	0.928969	NA	IGHJ4
ENSG00000240042	0.0228973	0.325862	3.35899	0.0970118	0.922717	NA	AC098789.1
ENSG00000240043	0	NA	NA	NA	NA	NA	RPS27P26
ENSG00000240045	0.261441	0.202233	2.43747	0.0829683	0.933877	NA	STRIT1
ENSG00000240047	1.26767	0.954877	0.656613	1.45425	0.145878	NA	RPS3AP32
ENSG00000240048	0.548765	0.481634	0.997804	0.482694	0.629313	NA	DDX50P2
ENSG00000240051	0.108088	0.286425	3.35899	0.0852711	0.932046	NA	RPL23AP10
ENSG00000240052	0	NA	NA	NA	NA	NA	AC108114.1
ENSG00000240053	148.323	-0.103588	0.155898	-0.664464	0.506393	0.842441	LY6G5B
ENSG00000240056	0	NA	NA	NA	NA	NA	AL445190.1
ENSG00000240057	6.83015	-0.0838941	0.289621	-0.289669	0.77207	0.943195	AC078785.1
ENSG00000240058	0.145666	0.495205	2.76225	0.179276	0.857721	NA	ARGFXP1
ENSG00000240063	1.38061	-0.205151	0.706038	-0.290567	0.771382	NA	AC069431.1
ENSG00000240065	740.258	0.141138	0.129888	1.08662	0.277206	0.704543	PSMB9
ENSG00000240068	0	NA	NA	NA	NA	NA	RPL21P42
ENSG00000240069	0	NA	NA	NA	NA	NA	GPAA1P1
ENSG00000240074	0.257258	-0.838321	1.74622	-0.480078	0.631172	NA	RPL9P30
ENSG00000240083	0.699854	0.765979	1.04302	0.734388	0.462713	NA	RPS3AP22
ENSG00000240084	0.0869068	-0.223637	3.35899	-0.0665786	0.946917	NA	MTND4LP10
ENSG00000240086	1.2769	-0.910917	0.815155	-1.11748	0.26379	NA	AC092969.1
ENSG00000240087	10.2485	-0.228526	0.277489	-0.823548	0.410196	0.790187	RPSAP12
ENSG00000240089	0.159172	0.213256	2.36633	0.0901208	0.928191	NA	BMS1P3
ENSG00000240093	0	NA	NA	NA	NA	NA	AC093627.3
ENSG00000240095	0.172489	-0.619935	2.65106	-0.233845	0.815106	NA	AC055758.1
ENSG00000240096	0.11889	-0.623504	3.35798	-0.185678	0.852697	NA	AL132838.1
ENSG00000240097	0.34258	0.8543	1.45784	0.586004	0.557873	NA	AC104164.2
ENSG00000240098	0.29262	-0.116872	1.74732	-0.0668861	0.946672	NA	RN7SL351P
ENSG00000240100	0.184259	0.283033	2.31763	0.122122	0.902802	NA	AC083806.1
ENSG00000240103	1.62402	-0.135548	0.70914	-0.191144	0.848413	NA	AC132825.1
ENSG00000240106	0.771075	-1.2674	0.843518	-1.50252	0.132964	NA	RN7SL146P
ENSG00000240107	0.887363	1.80215	0.997278	1.80707	0.0707516	NA	AC046144.1
ENSG00000240108	0.0403932	-0.174822	3.35899	-0.0520459	0.958492	NA	NCOR1P1
ENSG00000240116	0.022038	-0.0464253	3.35899	-0.0138212	0.988973	NA	RN7SL303P
ENSG00000240121	0	NA	NA	NA	NA	NA	RPS27P20
ENSG00000240122	0.150576	0.414409	2.73994	0.151248	0.87978	NA	FABP5P11
ENSG00000240125	0.259657	1.15147	1.56909	0.733848	0.463042	NA	RPL23AP75
ENSG00000240128	0.260258	-0.375513	1.74621	-0.215044	0.829733	NA	KRT18P43
ENSG00000240131	0	NA	NA	NA	NA	NA	AL049829.1
ENSG00000240132	0.606804	-1.58288	1.41604	-1.11782	0.263644	NA	ETF1P2
ENSG00000240135	0.509258	0.363683	1.52233	0.238899	0.811184	NA	PSMD12P1
ENSG00000240137	8.4402	0.466896	0.283311	1.648	0.0993523	0.500697	ERICH6-AS1
ENSG00000240138	0.0658243	0.472792	3.35899	0.140754	0.888064	NA	EEF1GP4
ENSG00000240143	5.18219	-0.619627	0.352965	-1.75549	0.0791752	NA	AL023653.1
ENSG00000240151	0	NA	NA	NA	NA	NA	RN7SL826P
ENSG00000240152	0.387495	-1.43683	1.56542	-0.917856	0.358694	NA	LINC02271
ENSG00000240156	0.0228401	0.29838	3.35899	0.0888303	0.929217	NA	COX6CP6
ENSG00000240159	0.0393878	-0.219361	3.35899	-0.0653056	0.947931	NA	AC079080.1
ENSG00000240160	0.0586412	0.547009	3.35899	0.162849	0.870637	NA	RN7SL263P
ENSG00000240163	0.106476	0.653974	3.35899	0.194693	0.845633	NA	AC087385.1
ENSG00000240167	0.0260306	0.29838	3.35899	0.0888303	0.929217	NA	RPS7P7
ENSG00000240173	0	NA	NA	NA	NA	NA	RN7SL771P
ENSG00000240174	0.0991704	0.728355	3.35899	0.216837	0.828335	NA	AP000852.1
ENSG00000240175	0.0223643	-0.0559016	3.35899	-0.0166424	0.986722	NA	MAGI1-AS1
ENSG00000240179	0.020144	0.0589266	3.35899	0.017543	0.986003	NA	RPL26P3
ENSG00000240180	3.57082	-1.02756	0.729286	-1.40899	0.158837	NA	RPL12P28
ENSG00000240183	0.21875	-1.19775	2.93156	-0.408572	0.682853	NA	RN7SL297P
ENSG00000240184	12.9999	0.186838	0.334409	0.558712	0.576358	0.8772	PCDHGC3
ENSG00000240186	0	NA	NA	NA	NA	NA	RN7SL633P
ENSG00000240189	0	NA	NA	NA	NA	NA	RN7SL621P
ENSG00000240194	0	NA	NA	NA	NA	NA	CYMP
ENSG00000240197	0	NA	NA	NA	NA	NA	AC245884.5
ENSG00000240198	0.0329038	0.312595	3.35899	0.0930621	0.925854	NA	ARHGEF3-AS1
ENSG00000240199	0	NA	NA	NA	NA	NA	RN7SL520P
ENSG00000240201	0.441776	-1.21397	1.30718	-0.928694	0.353047	NA	AL133372.1
ENSG00000240202	0.0421783	0.0713596	3.35899	0.0212443	0.983051	NA	RN7SL223P
ENSG00000240203	0	NA	NA	NA	NA	NA	RN7SL567P
ENSG00000240204	8.84429	-0.480071	0.302601	-1.58648	0.11263	0.520994	SMKR1
ENSG00000240205	0	NA	NA	NA	NA	NA	RN7SL865P
ENSG00000240207	9.08271	0.370146	0.269153	1.37522	0.169062	0.605667	AC080013.1
ENSG00000240210	0.0223643	-0.0559016	3.35899	-0.0166424	0.986722	NA	AL122013.1
ENSG00000240211	0.991752	-0.349247	0.68707	-0.508313	0.611234	NA	PPP1R35-AS1
ENSG00000240215	0.0814197	0.393974	3.35899	0.117289	0.906631	NA	TRBV25OR9-2
ENSG00000240216	0.840595	-0.546808	1.19305	-0.458329	0.646716	NA	CPHL1P
ENSG00000240219	85.6995	0.112287	0.159038	0.706041	0.480163	0.829848	AL512306.2
ENSG00000240224	0.0942394	0.484068	3.35899	0.144111	0.885413	NA	UGT1A5
ENSG00000240225	128.934	0.129233	0.153687	0.840882	0.400414	0.784179	ZNF542P
ENSG00000240230	360.055	-0.048195	0.0913328	-0.527686	0.597718	0.886962	COX19
ENSG00000240231	0.310482	-0.418171	1.59741	-0.261781	0.79349	NA	RPS27P29
ENSG00000240233	3.84557	-0.123188	0.401087	-0.307136	0.75874	NA	RN7SL587P
ENSG00000240235	0	NA	NA	NA	NA	NA	RN7SL794P
ENSG00000240236	2.02599	-0.597067	0.575826	-1.03689	0.299788	NA	HNRNPA1P23
ENSG00000240237	0.200336	-0.128085	2.28899	-0.055957	0.955376	NA	AF305872.1
ENSG00000240238	0.0549663	-0.152079	3.35899	-0.0452751	0.963888	NA	AC092754.1
ENSG00000240240	1.61566	-0.199801	0.779022	-0.256476	0.797583	NA	BX664727.3
ENSG00000240241	0.15466	0.345062	3.14339	0.109774	0.912589	NA	AC108752.1
ENSG00000240244	0.0858151	-0.430668	3.35899	-0.128213	0.89798	NA	GAPDHP33
ENSG00000240246	0	NA	NA	NA	NA	NA	AC108751.2
ENSG00000240247	0.311628	-1.23893	3.14874	-0.393469	0.693973	NA	DEFA1B
ENSG00000240250	0.261727	0.496458	1.73062	0.286868	0.774213	NA	RN7SL541P
ENSG00000240253	0.283415	-0.147821	1.73644	-0.0851285	0.932159	NA	FAR2P3
ENSG00000240254	0.045878	-0.04453	3.35899	-0.0132569	0.989423	NA	B4GALT4-AS1
ENSG00000240255	0.726253	0.532114	1.20848	0.440316	0.659708	NA	PSMC1P6
ENSG00000240265	0.325488	-0.906186	3.06806	-0.295362	0.767718	NA	AC099328.1
ENSG00000240268	0	NA	NA	NA	NA	NA	MOXD2P
ENSG00000240270	0.1879	0.281356	2.03122	0.138516	0.889833	NA	RPL12P37
ENSG00000240271	0	NA	NA	NA	NA	NA	AC090142.1
ENSG00000240280	1.36174	0.607457	0.828766	0.732966	0.463579	NA	TCAM1P
ENSG00000240281	0	NA	NA	NA	NA	NA	AC034222.1
ENSG00000240286	0.045878	-0.04453	3.35899	-0.0132569	0.989423	NA	MEAF6P1
ENSG00000240288	34.6068	-0.109705	0.227233	-0.482786	0.629247	0.896365	GHRLOS
ENSG00000240291	38.3769	0.158402	0.157306	1.00697	0.31395	0.72897	AL450384.2
ENSG00000240294	0	NA	NA	NA	NA	NA	RN7SKP241
ENSG00000240296	0	NA	NA	NA	NA	NA	AC245052.5
ENSG00000240298	0.185141	-0.381509	3.00028	-0.127158	0.898816	NA	RPL36AP40
ENSG00000240299	0.0223643	-0.0559016	3.35899	-0.0166424	0.986722	NA	RN7SL187P
ENSG00000240302	0.317848	1.43579	1.56307	0.918572	0.358319	NA	RN7SL717P
ENSG00000240303	377.391	-0.00294855	0.0706623	-0.0417274	0.966716	0.993821	ACAD11
ENSG00000240305	0.14027	0.647288	3.21239	0.201498	0.84031	NA	AC091152.1
ENSG00000240306	0	NA	NA	NA	NA	NA	RN7SL100P
ENSG00000240309	0.319269	-1.26288	1.73759	-0.7268	0.467349	NA	MTCO1P6
ENSG00000240311	0.203891	0.129138	2.03352	0.0635045	0.949365	NA	AC004224.1
ENSG00000240317	0	NA	NA	NA	NA	NA	RN7SL764P
ENSG00000240320	0	NA	NA	NA	NA	NA	RPS29P27
ENSG00000240322	4.28756	-0.51919	0.427335	-1.21495	0.224385	NA	RN7SL481P
ENSG00000240327	0	NA	NA	NA	NA	NA	RN7SL93P
ENSG00000240328	1.72428	0.667165	0.621431	1.07359	0.283004	NA	AC091805.1
ENSG00000240338	0.203641	0.815824	3.35872	0.242898	0.808085	NA	AC009078.2
ENSG00000240342	1072.79	-0.183136	0.292205	-0.626738	0.530831	0.855117	RPS2P5
ENSG00000240344	231.262	-0.0333602	0.116041	-0.287486	0.773741	0.943195	PPIL3
ENSG00000240347	0.158094	0.416382	3.13171	0.132957	0.894227	NA	RN7SL35P
ENSG00000240350	0.436788	-0.919808	1.29959	-0.707768	0.47909	NA	SOCAR
ENSG00000240354	0.0270904	0.173838	3.35899	0.0517531	0.958725	NA	AC131211.1
ENSG00000240355	0.027006	-0.054954	3.35899	-0.0163603	0.986947	NA	AC004869.2
ENSG00000240356	83.5943	-0.12643	0.152801	-0.827417	0.408001	0.789401	RPL23AP7
ENSG00000240359	0	NA	NA	NA	NA	NA	UBL5P3
ENSG00000240361	0.243703	0.414629	2.22281	0.186533	0.852026	NA	OR4G11P
ENSG00000240364	0.0610102	-0.0911823	3.35899	-0.0271457	0.978344	NA	RPL31P59
ENSG00000240366	0.237661	-0.185437	1.77624	-0.104399	0.916853	NA	RPL36AP45
ENSG00000240370	14.8124	-0.472987	0.252449	-1.8736	0.0609862	0.41814	RPL13P5
ENSG00000240371	1.07746	-0.319683	0.678037	-0.471484	0.637295	NA	RPS4XP13
ENSG00000240373	0	NA	NA	NA	NA	NA	SEC62-AS1
ENSG00000240374	0	NA	NA	NA	NA	NA	RN7SL503P
ENSG00000240375	3.04781	-0.694369	0.518443	-1.33934	0.180461	NA	VPS26AP1
ENSG00000240376	9.15616	-0.424597	0.264487	-1.60536	0.108415	0.513277	AC010343.1
ENSG00000240382	249.274	-0.0449488	0.34056	-0.131985	0.894996	0.977633	IGKV1-17
ENSG00000240385	0.233225	-0.839378	1.99689	-0.420342	0.674235	NA	RPS29P20
ENSG00000240386	0.117286	0.469671	2.90176	0.161857	0.871418	NA	LCE1F
ENSG00000240388	0.0969219	-0.00704408	3.35899	-0.00209708	0.998327	NA	AC008799.1
ENSG00000240392	1.68951	1.51365	0.6047	2.50315	0.0123093	NA	RPL9P3
ENSG00000240393	0.19683	0.628763	2.95224	0.212978	0.831344	NA	AC092691.2
ENSG00000240395	2.05149	-0.726025	0.574576	-1.26358	0.206379	NA	RPL5P23
ENSG00000240399	10.3534	-0.149737	0.245709	-0.60941	0.542253	0.861798	AC004801.2
ENSG00000240401	12.7623	0.362214	0.209811	1.72638	0.0842792	0.468237	AC012358.2
ENSG00000240403	0.746659	0.856063	1.13884	0.751697	0.452234	NA	KIR3DL2
ENSG00000240404	0.423043	-0.153411	1.41845	-0.108154	0.913874	NA	AC017015.1
ENSG00000240405	1.35566	-2.01561	1.15091	-1.75132	0.0798916	NA	SAMMSON
ENSG00000240409	0.369339	-1.04375	2.15427	-0.484502	0.62803	NA	MTATP8P1
ENSG00000240411	0.381619	0.255125	1.29722	0.196671	0.844085	NA	RPL5P16
ENSG00000240412	0.471324	0.40819	1.31363	0.310734	0.756003	NA	RPL5P15
ENSG00000240416	0.130282	-0.27396	3.2764	-0.0836162	0.933362	NA	CYCSP20
ENSG00000240418	0.117244	0.327055	3.35899	0.0973671	0.922435	NA	AC020917.1
ENSG00000240419	0	NA	NA	NA	NA	NA	AC022206.1
ENSG00000240423	0.186166	-0.17268	3.01528	-0.0572683	0.954331	NA	LINC00636
ENSG00000240424	0.0520611	0.505313	3.35899	0.150436	0.880421	NA	AC092824.1
ENSG00000240426	0.0240714	-0.0577969	3.35899	-0.0172066	0.986272	NA	AC096743.2
ENSG00000240427	0	NA	NA	NA	NA	NA	RPS26P34
ENSG00000240429	86.2583	-0.152816	0.161219	-0.947881	0.34319	0.751523	LRRFIP1P1
ENSG00000240432	0.11712	-0.154198	3.35887	-0.0459077	0.963384	NA	KRTAP13-3
ENSG00000240435	7.02378	0.0522088	0.344958	0.151348	0.879701	0.971332	RPS12P27
ENSG00000240436	0.0329038	0.312595	3.35899	0.0930621	0.925854	NA	RPL35AP14
ENSG00000240438	0	NA	NA	NA	NA	NA	OFD1P5Y
ENSG00000240439	0	NA	NA	NA	NA	NA	RN7SL91P
ENSG00000240440	0.817322	0.997432	1.02856	0.969736	0.332178	NA	AC007879.4
ENSG00000240441	2.15902	0.610804	0.548861	1.11286	0.265769	NA	AC007622.1
ENSG00000240443	0.0210892	0.0808058	3.35899	0.0240566	0.980807	NA	RPS10P20
ENSG00000240445	30.964	0.0987788	0.178135	0.554515	0.579226	0.878596	FOXO3B
ENSG00000240449	2.21189	0.890611	0.503848	1.76762	0.0771246	NA	REPIN1-AS1
ENSG00000240450	0	NA	NA	NA	NA	NA	CSPG4P1Y
ENSG00000240452	0.047551	-0.189984	3.35899	-0.0565599	0.954896	NA	MTCO1P29
ENSG00000240454	0	NA	NA	NA	NA	NA	RPL39P26
ENSG00000240457	0.528632	-0.78934	1.25684	-0.628034	0.529982	NA	RN7SL472P
ENSG00000240458	0	NA	NA	NA	NA	NA	AC072046.1
ENSG00000240459	0.108684	0.608487	3.35899	0.181152	0.856248	NA	AC093663.1
ENSG00000240463	5.52481	0.0719049	0.312699	0.22995	0.818131	NA	RPS19P3
ENSG00000240470	0.0594416	-0.322171	3.35899	-0.0959131	0.92359	NA	RN7SL346P
ENSG00000240471	0.0732679	0.255217	3.35899	0.0759803	0.939435	NA	PHBP8
ENSG00000240474	3.89974	0.119438	0.422811	0.282487	0.77757	NA	RN7SL116P
ENSG00000240476	0.617459	-1.16794	1.34336	-0.869417	0.384619	NA	LINC00973
ENSG00000240477	0.326457	-0.189839	1.40766	-0.134861	0.892721	NA	AC022494.1
ENSG00000240478	0	NA	NA	NA	NA	NA	AC012081.1
ENSG00000240480	0.114964	-0.648376	3.35895	-0.193029	0.846936	NA	RPL29P2
ENSG00000240481	0.0654123	-0.0604115	3.35899	-0.017985	0.985651	NA	RN7SL38P
ENSG00000240484	0	NA	NA	NA	NA	NA	AC091544.1
ENSG00000240486	0	NA	NA	NA	NA	NA	RPL23AP54
ENSG00000240487	0.361059	-0.210144	1.93474	-0.108616	0.913507	NA	FAM214BP1
ENSG00000240489	6.97375	-0.100574	0.332764	-0.302239	0.76247	0.940702	SETP14
ENSG00000240490	0.0244989	0.0561672	3.35899	0.0167214	0.986659	NA	RN7SL277P
ENSG00000240494	0.0684847	-0.193775	3.35899	-0.0576883	0.953997	NA	RPS12P28
ENSG00000240497	0.0845492	-0.385017	3.35899	-0.114623	0.908744	NA	AC092919.1
ENSG00000240498	12.3496	-0.0504357	0.221069	-0.228145	0.819534	0.956841	CDKN2B-AS1
ENSG00000240499	0.221023	0.150868	2.25088	0.0670263	0.946561	NA	AC004594.1
ENSG00000240502	0.0326107	0.340076	3.35899	0.101244	0.919357	NA	RN7SL837P
ENSG00000240505	282.836	-0.457484	0.19027	-2.40439	0.0161995	0.263406	TNFRSF13B
ENSG00000240509	6.15666	-0.2459	0.306538	-0.802183	0.422447	0.796866	RPL34P18
ENSG00000240511	0.0261482	0.0589266	3.35899	0.017543	0.986003	NA	MED28P2
ENSG00000240513	0	NA	NA	NA	NA	NA	AL049830.2
ENSG00000240518	0.0483388	-0.199461	3.35899	-0.0593811	0.952649	NA	AC116353.2
ENSG00000240519	0.0260306	0.29838	3.35899	0.0888303	0.929217	NA	AC091675.1
ENSG00000240520	0.169848	0.44029	3.35899	0.131078	0.895714	NA	UOX
ENSG00000240521	0.413806	-0.94198	1.24525	-0.75646	0.449373	NA	AC092979.1
ENSG00000240522	0.0470266	-0.187141	3.35899	-0.0557135	0.95557	NA	RPL7AP10
ENSG00000240527	2.07423	-0.269117	0.769145	-0.349891	0.72642	NA	AL365273.1
ENSG00000240531	15.7056	0.0263147	0.239814	0.10973	0.912624	0.980822	RPL21P123
ENSG00000240533	0	NA	NA	NA	NA	NA	RN7SL69P
ENSG00000240534	0	NA	NA	NA	NA	NA	RPL34P17
ENSG00000240535	0.610237	1.22021	1.0315	1.18295	0.23683	NA	AC034238.1
ENSG00000240540	0.297858	-1.39003	2.14197	-0.648947	0.516373	NA	RPL3P9
ENSG00000240541	0.459602	1.24816	1.65775	0.752925	0.451495	NA	TM4SF1-AS1
ENSG00000240542	0.0192699	-0.0701162	3.35899	-0.0208742	0.983346	NA	KRTAP9-1
ENSG00000240545	0.045878	-0.04453	3.35899	-0.0132569	0.989423	NA	RN7SL492P
ENSG00000240549	0.0789875	0.442303	3.35899	0.131677	0.89524	NA	THOC7-AS1
ENSG00000240553	0.0849985	0.256101	3.35899	0.0762433	0.939226	NA	AL031428.1
ENSG00000240554	0	NA	NA	NA	NA	NA	RPL7AP58
ENSG00000240562	0.0883376	0.38734	3.35899	0.115314	0.908196	NA	AC016968.1
ENSG00000240563	17.9684	-0.168937	0.41265	-0.409396	0.682249	0.915354	L1TD1
ENSG00000240566	0	NA	NA	NA	NA	NA	AC010153.1
ENSG00000240567	0.764772	0.805189	1.08996	0.738735	0.460068	NA	LINC02067
ENSG00000240568	0	NA	NA	NA	NA	NA	AC107626.1
ENSG00000240571	0.141741	1.38089	3.35677	0.411376	0.680797	NA	AC087071.2
ENSG00000240572	0	NA	NA	NA	NA	NA	AC107297.1
ENSG00000240573	0	NA	NA	NA	NA	NA	AC117462.1
ENSG00000240577	0	NA	NA	NA	NA	NA	RN7SL445P
ENSG00000240578	0.0903166	-0.248987	3.35899	-0.0741255	0.940911	NA	TRBV22-1
ENSG00000240579	0.0719086	0.162403	3.35899	0.0483486	0.961438	NA	AC006529.1
ENSG00000240583	1.18747	-0.479417	0.692761	-0.692037	0.488914	NA	AQP1
ENSG00000240584	0	NA	NA	NA	NA	NA	RN7SL547P
ENSG00000240589	2.49732	0.885149	0.511623	1.73008	0.0836161	NA	RN7SL258P
ENSG00000240590	0.159905	-0.021277	3.11901	-0.00682171	0.994557	NA	RPSAP48
ENSG00000240591	2.2402	-0.868671	0.542358	-1.60166	0.109232	NA	AL096701.3
ENSG00000240596	0	NA	NA	NA	NA	NA	KCNAB1-AS2
ENSG00000240601	0.182287	-0.127129	2.29392	-0.0554201	0.955804	NA	RPL9P15
ENSG00000240602	0.595014	-0.834761	1.18377	-0.705173	0.480702	NA	AADACP1
ENSG00000240606	0.0696094	0.0273724	3.35899	0.00814898	0.993498	NA	RN7SL564P
ENSG00000240611	0.0720262	-0.0770511	3.35899	-0.0229388	0.981699	NA	AC010307.1
ENSG00000240613	0.0917561	-0.180508	3.35899	-0.0537387	0.957143	NA	RN7SL98P
ENSG00000240616	6.30517	-0.211608	0.30285	-0.698722	0.484726	0.831222	RPS6P25
ENSG00000240621	0.100022	-0.508592	3.35899	-0.151412	0.879651	NA	OR2AO1P
ENSG00000240622	0.0939732	-0.201574	3.35899	-0.0600102	0.952148	NA	RPL7P15
ENSG00000240624	0.0234796	-0.0407394	3.35899	-0.0121285	0.990323	NA	AL138976.1
ENSG00000240625	0.270793	0.285863	1.91989	0.148895	0.881636	NA	RN7SL403P
ENSG00000240626	0.0210892	0.0808058	3.35899	0.0240566	0.980807	NA	RN7SL150P
ENSG00000240627	0.0425083	-0.0884228	3.35899	-0.0263242	0.978999	NA	AC026798.1
ENSG00000240631	0.066022	-0.0770511	3.35899	-0.0229388	0.981699	NA	RPL30P12
ENSG00000240632	1.37351	-1.02018	0.928148	-1.09916	0.271699	NA	SPATA31D5P
ENSG00000240634	0.988123	-0.869724	0.950425	-0.91509	0.360144	NA	AC145285.1
ENSG00000240637	0.0412332	0.0482846	3.35899	0.0143747	0.988531	NA	RN7SL808P
ENSG00000240639	0.042958	0.149136	3.35899	0.0443989	0.964586	NA	RN7SL666P
ENSG00000240641	0	NA	NA	NA	NA	NA	RN7SL580P
ENSG00000240647	0.022038	-0.0464253	3.35899	-0.0138212	0.988973	NA	RN7SL305P
ENSG00000240651	0	NA	NA	NA	NA	NA	SEPTIN7P4
ENSG00000240652	0.0384767	0.16335	3.35899	0.0486307	0.961214	NA	AP001024.1
ENSG00000240654	1.24375	-0.676997	0.756069	-0.895418	0.370564	NA	C1QTNF9
ENSG00000240661	0.844376	1.02367	1.54444	0.662811	0.507452	NA	AC063952.1
ENSG00000240663	0.0260306	0.29838	3.35899	0.0888303	0.929217	NA	RN7SL310P
ENSG00000240665	0	NA	NA	NA	NA	NA	LSP1P2
ENSG00000240666	0.217454	-0.384237	2.23173	-0.17217	0.863303	NA	MME-AS1
ENSG00000240667	0.152724	-0.189187	3.35898	-0.0563228	0.955085	NA	NBPF18P
ENSG00000240668	0.176353	-0.0492399	2.32554	-0.0211736	0.983107	NA	KRT8P36
ENSG00000240669	8.77659	-0.0413932	0.324536	-0.127546	0.898508	0.978485	AC023424.1
ENSG00000240671	153.437	0.0629132	0.25458	0.247126	0.804811	0.952742	IGKV1-8
ENSG00000240673	0.109421	-0.00744401	3.35899	-0.00221615	0.998232	NA	AC006539.1
ENSG00000240674	0.924186	-0.744179	0.757026	-0.983029	0.325593	NA	AC106872.2
ENSG00000240677	0.587578	-0.658255	1.19824	-0.549352	0.582764	NA	MYL6P4
ENSG00000240680	0.469752	-0.170216	1.47408	-0.115473	0.908071	NA	H4P1
ENSG00000240682	339.74	-0.0331689	0.0787079	-0.421418	0.67345	0.914327	ISY1
ENSG00000240687	0.0540121	-0.201356	3.35899	-0.0599453	0.952199	NA	AC082651.1
ENSG00000240692	0.21203	0.198998	1.99394	0.0998013	0.920502	NA	RN7SL538P
ENSG00000240694	8.83407	-0.0120365	0.482242	-0.0249595	0.980087	0.996323	PNMA2
ENSG00000240695	28.6957	0.348364	0.171823	2.02746	0.042615	0.371906	AC117382.1
ENSG00000240698	0.045878	-0.04453	3.35899	-0.0132569	0.989423	NA	RPS2P39
ENSG00000240704	0.28395	0.334628	1.71797	0.194781	0.845564	NA	KLF7P1
ENSG00000240707	0.594857	1.21643	1.08866	1.11737	0.263836	NA	LINC01168
ENSG00000240708	0.892125	1.16947	1.14252	1.02359	0.30603	NA	LINC02030
ENSG00000240710	15.1887	0.142365	0.307115	0.463558	0.642965	0.900702	AL512306.3
ENSG00000240713	0.144375	0.112324	2.76829	0.0405754	0.967634	NA	RN7SL860P
ENSG00000240718	3.20022	-0.0100814	0.40698	-0.0247712	0.980237	NA	RN7SL851P
ENSG00000240720	3.00783	0.0778878	0.664676	0.117182	0.906716	NA	LRRD1
ENSG00000240721	0.0890692	-0.0600284	3.35899	-0.017871	0.985742	NA	RPS4XP15
ENSG00000240723	0.0499375	0.547009	3.35899	0.162849	0.870637	NA	RN7SL382P
ENSG00000240724	0.0708468	0.183251	3.35899	0.0545552	0.956493	NA	RPS12P15
ENSG00000240729	14.7247	0.0632056	0.23434	0.269717	0.787378	0.947567	AC146507.2
ENSG00000240731	5.45539	-0.287718	0.291322	-0.987631	0.323333	NA	AL139287.1
ENSG00000240733	0.131945	-0.133398	3.25291	-0.0410088	0.967289	NA	RN7SL502P
ENSG00000240738	0.112249	0.267472	3.35899	0.0796287	0.936533	NA	AF279873.2
ENSG00000240739	0	NA	NA	NA	NA	NA	AC006511.1
ENSG00000240747	2.20403	0.709198	0.527415	1.34467	0.178733	NA	KRBOX1
ENSG00000240750	1.58992	-0.124351	0.669276	-0.185799	0.852602	NA	RN7SL559P
ENSG00000240751	0.406928	0.720221	1.24086	0.580422	0.56163	NA	AC026348.1
ENSG00000240752	0.0806203	0.0207389	3.35899	0.00617414	0.995074	NA	AC055731.1
ENSG00000240755	1.30191	-0.224824	0.871845	-0.257871	0.796506	NA	ERLEC1P1
ENSG00000240758	1.0551	0.710679	1.06587	0.666757	0.504928	NA	AC010655.2
ENSG00000240759	0.154317	-0.169422	2.38346	-0.0710822	0.943332	NA	RPS27P21
ENSG00000240760	0.0761325	0.356068	3.35899	0.106004	0.915579	NA	RPL31P56
ENSG00000240761	1.17596	0.0162808	0.996751	0.0163339	0.986968	NA	AC098831.1
ENSG00000240764	3.17616	0.781197	0.516861	1.51142	0.13068	NA	PCDHGC5
ENSG00000240766	0.045878	-0.04453	3.35899	-0.0132569	0.989423	NA	PLCXD2-AS1
ENSG00000240767	1.049	0.429077	0.80613	0.532267	0.594541	NA	RN7SL288P
ENSG00000240770	0.35965	0.70649	1.75628	0.402266	0.687488	NA	C21orf91-OT1
ENSG00000240771	0.664531	-0.23409	0.974145	-0.240303	0.810095	NA	ARHGEF25
ENSG00000240772	0.0688046	0.0311629	3.35899	0.00927746	0.992598	NA	RN7SL776P
ENSG00000240774	0.0446429	0.023646	3.35899	0.00703962	0.994383	NA	AC126182.1
ENSG00000240775	0.0965951	-0.29848	3.35899	-0.0888601	0.929193	NA	AC021205.1
ENSG00000240776	0.444813	-0.0262573	1.10642	-0.0237317	0.981067	NA	AC079944.1
ENSG00000240777	0	NA	NA	NA	NA	NA	AC025572.1
ENSG00000240785	0.249306	0.204531	2.18252	0.0937134	0.925337	NA	RPL36AP21
ENSG00000240787	0.109693	0.254935	3.35899	0.0758963	0.939502	NA	AC092916.2
ENSG00000240790	0.726955	0.524728	0.862026	0.608715	0.542713	NA	AC073934.1
ENSG00000240791	0.0499375	0.547009	3.35899	0.162849	0.870637	NA	MTND4LP7
ENSG00000240792	0.0329038	0.312595	3.35899	0.0930621	0.925854	NA	AC079910.1
ENSG00000240793	0.36168	0.840871	1.43313	0.586738	0.557379	NA	UBA52P8
ENSG00000240796	0.140123	0.112542	3.21328	0.0350242	0.97206	NA	MTND2P14
ENSG00000240801	0	NA	NA	NA	NA	NA	AC132217.1
ENSG00000240803	0	NA	NA	NA	NA	NA	RN7SL231P
ENSG00000240804	0.39294	0.446773	1.83931	0.242902	0.808081	NA	NPM1P28
ENSG00000240808	4.73412	0.175729	0.360923	0.486888	0.626338	NA	AC126389.1
ENSG00000240809	1.06871	-0.482963	0.759406	-0.635975	0.524793	NA	CAP1P1
ENSG00000240813	0.164259	0.315867	2.34816	0.134517	0.892994	NA	AC015908.1
ENSG00000240821	9.38438	-0.569308	0.419921	-1.35575	0.175178	0.612384	RPL9P25
ENSG00000240823	3.50544	0.029863	0.3897	0.0766307	0.938917	NA	RN7SL23P
ENSG00000240824	0.0931939	0.0216865	3.35899	0.00645626	0.994849	NA	MTND3P7
ENSG00000240827	0	NA	NA	NA	NA	NA	AC021660.1
ENSG00000240828	0.136551	-0.380497	2.79346	-0.13621	0.891655	NA	RPL21P4
ENSG00000240837	0.152378	-0.586546	3.35899	-0.17462	0.861379	NA	RN7SL77P
ENSG00000240842	0	NA	NA	NA	NA	NA	AC099328.2
ENSG00000240846	0	NA	NA	NA	NA	NA	RPS15P9
ENSG00000240847	0.304609	0.141045	1.44514	0.0975997	0.92225	NA	RN7SL497P
ENSG00000240849	159.313	0.0306588	0.0821586	0.373166	0.709025	0.923854	PEDS1
ENSG00000240853	10.0708	-0.192633	0.265337	-0.725993	0.467843	0.822216	RN7SL328P
ENSG00000240854	0.546678	-0.668859	1.54749	-0.432223	0.66558	NA	PSMC2P1
ENSG00000240857	222.556	0.0423269	0.0836026	0.506287	0.612655	0.893001	RDH14
ENSG00000240859	17.6318	-0.0756984	0.304195	-0.248848	0.803478	0.952522	AC093627.4
ENSG00000240861	0.0828413	0.768156	3.35899	0.228686	0.819113	NA	AC009153.1
ENSG00000240863	0	NA	NA	NA	NA	NA	RN7SL645P
ENSG00000240864	239.004	-0.152216	0.218514	-0.696593	0.486057	0.832203	IGKV1-16
ENSG00000240868	0.0244989	0.0561672	3.35899	0.0167214	0.986659	NA	C1QTNF9-AS1
ENSG00000240869	18.0676	-0.395794	0.304834	-1.29839	0.194152	0.632085	RN7SL128P
ENSG00000240870	0.131615	0.984349	3.35872	0.293073	0.769466	NA	RPL19P14
ENSG00000240871	0.0597011	0.422467	3.35899	0.125772	0.899912	NA	KRTAP4-7
ENSG00000240873	0	NA	NA	NA	NA	NA	RPS29P22
ENSG00000240874	0.158723	-0.327128	3.35899	-0.0973886	0.922418	NA	AC025271.1
ENSG00000240875	33.0436	-0.0688942	0.266461	-0.258553	0.79598	0.95086	LINC00886
ENSG00000240877	0.645287	0.692298	0.960939	0.72044	0.471254	NA	RN7SL521P
ENSG00000240881	0.0909908	0.150729	3.35899	0.0448734	0.964208	NA	AC068472.1
ENSG00000240882	0.188538	0.311896	2.98635	0.104441	0.91682	NA	AC063952.2
ENSG00000240888	2.39266	-0.0274536	0.453635	-0.0605192	0.951742	NA	AC131210.1
ENSG00000240889	3.48283	1.14978	0.497488	2.31118	0.0208231	NA	NDUFB2-AS1
ENSG00000240890	1.2964	0.374482	0.73855	0.50705	0.61212	NA	AC020633.1
ENSG00000240891	47.2399	0.337979	0.172536	1.95889	0.0501255	0.391089	PLCXD2
ENSG00000240893	0.30976	-0.0947214	1.55425	-0.0609435	0.951404	NA	LINC02042
ENSG00000240895	0.285485	-0.580493	1.57212	-0.369243	0.711947	NA	AC117430.1
ENSG00000240898	2.10898	-0.613005	0.539855	-1.1355	0.256166	NA	AC132942.1
ENSG00000240902	0.137523	0.176109	3.23451	0.0544468	0.956579	NA	APOOP2
ENSG00000240905	0	NA	NA	NA	NA	NA	RN7SL798P
ENSG00000240912	0.0333627	0.286061	3.35899	0.0851627	0.932132	NA	H2BP3
ENSG00000240914	0.761399	0.171911	0.807106	0.212997	0.831329	NA	RPL15P2
ENSG00000240915	0.226929	0.166325	2.52936	0.0657577	0.947571	NA	AC120042.1
ENSG00000240919	0.452267	-0.092947	1.43067	-0.0649676	0.9482	NA	AC022034.2
ENSG00000240922	0.0502	0.152926	3.35899	0.0455274	0.963687	NA	LSAMP-AS1
ENSG00000240925	0	NA	NA	NA	NA	NA	RPS20P31
ENSG00000240927	0	NA	NA	NA	NA	NA	RN7SL209P
ENSG00000240934	0.0187042	-0.0331583	3.35899	-0.0098715	0.992124	NA	AC066616.1
ENSG00000240935	19.6916	0.0293882	0.269663	0.108981	0.913217	0.981034	PLGLA
ENSG00000240936	0.0394139	-0.102637	3.35899	-0.030556	0.975624	NA	RN7SL554P
ENSG00000240940	0	NA	NA	NA	NA	NA	RN7SL591P
ENSG00000240950	0.197636	0.355021	1.82724	0.194293	0.845946	NA	AC021074.1
ENSG00000240951	0.213358	-0.283072	1.78365	-0.158704	0.873902	NA	MTCO2P6
ENSG00000240954	0.567099	0.524809	1.30853	0.401068	0.68837	NA	RPL4P1
ENSG00000240959	0.216054	-0.214895	1.79478	-0.119733	0.904694	NA	ST13P14
ENSG00000240960	0.0158701	0.312595	3.35899	0.0930621	0.925854	NA	AC082651.2
ENSG00000240961	0.0713059	-0.00895323	3.35895	-0.00266548	0.997873	NA	RN7SL415P
ENSG00000240963	0.329617	0.0132212	1.23953	0.0106663	0.99149	NA	AL645465.1
ENSG00000240964	0.41919	-0.236242	1.31564	-0.179565	0.857494	NA	RN7SL751P
ENSG00000240966	0.980285	-0.339924	0.763833	-0.445023	0.656303	NA	RN7SL681P
ENSG00000240970	0	NA	NA	NA	NA	NA	RPL23AP64
ENSG00000240972	492.697	-0.00700709	0.143432	-0.0488529	0.961037	0.993001	MIF
ENSG00000240973	0.202163	0.0965127	2.26257	0.0426562	0.965976	NA	AC093714.1
ENSG00000240974	0.045878	-0.04453	3.35899	-0.0132569	0.989423	NA	RPS27AP10
ENSG00000240975	0.0369387	0.0580625	3.35899	0.0172857	0.986209	NA	AC021723.1
ENSG00000240977	0.0228973	0.325862	3.35899	0.0970118	0.922717	NA	RN7SL283P
ENSG00000240980	0.0271208	0.313543	3.35899	0.0933442	0.92563	NA	AC093904.1
ENSG00000240983	0	NA	NA	NA	NA	NA	AC090311.1
ENSG00000240990	0.535321	0.602078	1.10174	0.546482	0.584735	NA	HOXA11-AS
ENSG00000240991	0.356282	-0.555299	1.59499	-0.348152	0.727726	NA	RPL23AP67
ENSG00000240992	0.0699494	-0.193775	3.35899	-0.0576883	0.953997	NA	RPS23P4
ENSG00000240993	0	NA	NA	NA	NA	NA	RN7SL459P
ENSG00000240995	0.141934	-0.50875	3.35899	-0.151459	0.879614	NA	AC069454.1
ENSG00000240996	1.57133	-0.370492	0.559203	-0.662535	0.507628	NA	AL157400.4
ENSG00000240997	0.0551529	-0.184298	3.35899	-0.0548671	0.956244	NA	RN7SL183P
ENSG00000241002	0.0158701	0.312595	3.35899	0.0930621	0.925854	NA	AC017007.3
ENSG00000241003	0.0728006	0.413874	3.35899	0.123214	0.901938	NA	AC108860.1
ENSG00000241007	0.747022	-0.921983	1.13114	-0.815095	0.415018	NA	SEPTIN7P6
ENSG00000241008	0.0669672	-0.055172	3.35899	-0.0164252	0.986895	NA	AC044810.1
ENSG00000241011	0	NA	NA	NA	NA	NA	AC108073.2
ENSG00000241014	39.6484	-0.00662953	0.16435	-0.0403378	0.967824	0.994179	AC114490.1
ENSG00000241015	156.795	-0.115004	0.145445	-0.790703	0.429117	0.801189	TPM3P9
ENSG00000241018	0.205601	0.240309	2.00791	0.119681	0.904736	NA	RCC2P5
ENSG00000241020	6.11751	-0.925889	0.43137	-2.14639	0.0318418	0.334643	AP000873.1
ENSG00000241022	0.63848	0.520051	0.992262	0.524107	0.600204	NA	NIPA2P2
ENSG00000241026	0	NA	NA	NA	NA	NA	AC105910.1
ENSG00000241030	0.709523	0.217261	0.924167	0.235088	0.81414	NA	RPL29P24
ENSG00000241032	0.0228973	0.325862	3.35899	0.0970118	0.922717	NA	RN7SL709P
ENSG00000241035	0	NA	NA	NA	NA	NA	AL161747.1
ENSG00000241037	0.0481428	-0.207042	3.35899	-0.061638	0.950851	NA	RN7SL335P
ENSG00000241042	0	NA	NA	NA	NA	NA	AL592431.2
ENSG00000241045	0.256962	0.440536	2.17421	0.202618	0.839433	NA	RPL7P43
ENSG00000241048	0.141787	-0.193955	3.35898	-0.0577423	0.953954	NA	AC117386.1
ENSG00000241052	0.0210892	0.0808058	3.35899	0.0240566	0.980807	NA	RPL23AP70
ENSG00000241054	0.0333627	0.286061	3.35899	0.0851627	0.932132	NA	AL035454.1
ENSG00000241057	0.72425	0.718507	0.875308	0.820861	0.411725	NA	AC004951.3
ENSG00000241058	205.732	0.108522	0.0761261	1.42556	0.153995	0.584498	NSUN6
ENSG00000241059	1.30302	0.350684	0.71184	0.492645	0.622264	NA	AC008799.2
ENSG00000241061	1.90304	-0.8662	0.49983	-1.73299	0.0830976	NA	RPL5P1
ENSG00000241064	0.0733115	0.768156	3.35899	0.228686	0.819113	NA	RN7SL110P
ENSG00000241067	0.0241694	-0.0540064	3.35899	-0.0160781	0.987172	NA	RPL17P40
ENSG00000241069	1.16448	0.171727	0.693191	0.247734	0.80434	NA	AC125388.1
ENSG00000241073	0.0483388	-0.199461	3.35899	-0.0593811	0.952649	NA	AC093019.2
ENSG00000241074	0	NA	NA	NA	NA	NA	RN7SL813P
ENSG00000241081	1.79636	0.324787	0.466038	0.69691	0.485859	NA	RPL22P2
ENSG00000241082	0	NA	NA	NA	NA	NA	RN7SL259P
ENSG00000241088	0	NA	NA	NA	NA	NA	RPL17P44
ENSG00000241095	0.25493	1.03044	1.94229	0.530529	0.595745	NA	CYP51A1P1
ENSG00000241097	0.0881857	-0.355557	3.35899	-0.105852	0.9157	NA	AP001324.2
ENSG00000241098	0.392256	0.724135	1.1498	0.629791	0.528831	NA	LINC01994
ENSG00000241101	0	NA	NA	NA	NA	NA	PRICKLE2-AS2
ENSG00000241102	0	NA	NA	NA	NA	NA	AC011005.2
ENSG00000241103	0.126089	0.302579	3.35888	0.0900833	0.928221	NA	RPL35AP11
ENSG00000241104	0.040288	0.0317458	3.35898	0.00945102	0.992459	NA	CEACAMP10
ENSG00000241105	0.0603537	-0.356286	3.35899	-0.106069	0.915527	NA	AC022730.1
ENSG00000241106	2358.4	-0.150939	0.114705	-1.31589	0.18821	0.62538	HLA-DOB
ENSG00000241111	2.69121	-0.568392	0.558291	-1.01809	0.308634	NA	PRICKLE2-AS1
ENSG00000241112	15.0637	-0.0968149	0.234869	-0.412208	0.680187	0.915274	RPL29P14
ENSG00000241114	0.0475714	0.165245	3.35899	0.0491949	0.960764	NA	AC008280.1
ENSG00000241119	0.111026	-0.342072	3.35899	-0.101838	0.918886	NA	UGT1A9
ENSG00000241120	8.12861	-0.127217	0.357284	-0.356067	0.72179	0.928515	HMGN1P8
ENSG00000241123	0.141874	-0.292265	2.78019	-0.105124	0.916277	NA	KRTAP10-5
ENSG00000241127	64.2847	-0.0750183	0.183462	-0.408904	0.68261	0.915354	YAE1
ENSG00000241128	0.441438	-0.29745	1.51967	-0.195734	0.844819	NA	OR14A2
ENSG00000241129	0.771851	1.05797	0.807207	1.31066	0.189972	NA	RPL22P19
ENSG00000241130	0	NA	NA	NA	NA	NA	AC012100.1
ENSG00000241131	0.18219	-0.0928307	2.63683	-0.0352053	0.971916	NA	LINC02032
ENSG00000241134	0.356993	0.92316	1.85434	0.497838	0.618598	NA	BET1P1
ENSG00000241135	0.14614	0.361236	3.17779	0.113675	0.909495	NA	LINC00881
ENSG00000241136	0	NA	NA	NA	NA	NA	PAICSP6
ENSG00000241143	0	NA	NA	NA	NA	NA	RPL32P9
ENSG00000241144	0.0899541	-0.320276	3.35899	-0.0953489	0.924038	NA	RN7SL728P
ENSG00000241146	0.150525	0.0714931	3.17219	0.0225375	0.982019	NA	RPL7P41
ENSG00000241149	0.156322	0.240721	3.12201	0.0771045	0.93854	NA	ZNF722P
ENSG00000241151	0.067077	-0.322171	3.35899	-0.0959131	0.92359	NA	LINC02066
ENSG00000241152	0.179281	-0.809512	2.33911	-0.346077	0.729285	NA	RN7SL720P
ENSG00000241155	0.907979	-0.80961	0.851693	-0.95059	0.341813	NA	ARHGAP31-AS1
ENSG00000241156	0	NA	NA	NA	NA	NA	RN7SL582P
ENSG00000241157	2.68655	0.103793	0.440515	0.235618	0.813729	NA	AC104763.1
ENSG00000241158	1.12428	-1.0518	0.915568	-1.1488	0.25064	NA	ADAMTS9-AS1
ENSG00000241159	0	NA	NA	NA	NA	NA	RN7SL160P
ENSG00000241162	0.0666645	-0.306062	3.35899	-0.0911171	0.9274	NA	RN7SL617P
ENSG00000241163	11.5914	0.411559	0.350467	1.17432	0.240268	0.678123	LINC00877
ENSG00000241168	0.892828	0.821454	0.917273	0.895539	0.370499	NA	AC128685.1
ENSG00000241169	0.0911761	0.021058	3.35895	0.0062692	0.994998	NA	FO393419.2
ENSG00000241170	15.4345	0.0125041	0.193014	0.0647832	0.948347	0.99006	AP001992.1
ENSG00000241172	0.163177	0.531845	2.68584	0.198018	0.843031	NA	RN7SL70P
ENSG00000241174	0	NA	NA	NA	NA	NA	RN7SL570P
ENSG00000241175	0.190167	-0.571836	3.00922	-0.190028	0.849287	NA	RN7SL494P
ENSG00000241179	0.097383	-0.226212	3.35899	-0.0673453	0.946307	NA	AC010301.1
ENSG00000241180	0.0203945	-0.0634828	3.35899	-0.0188993	0.984921	NA	AL645608.4
ENSG00000241183	0.0472373	0.0482846	3.35899	0.0143747	0.988531	NA	AC009022.1
ENSG00000241185	1.23215	-0.229038	0.724968	-0.315929	0.752057	NA	AC005410.1
ENSG00000241186	1.96433	-0.606778	0.705769	-0.859741	0.389932	NA	TDGF1
ENSG00000241187	0.498631	0.389279	1.3357	0.291441	0.770714	NA	AC008379.1
ENSG00000241188	0.199862	0.145078	1.64457	0.0882163	0.929705	NA	RN7SL165P
ENSG00000241198	0	NA	NA	NA	NA	NA	RN7SL191P
ENSG00000241200	0	NA	NA	NA	NA	NA	ZNF736P7Y
ENSG00000241202	0.111169	-0.626347	3.35899	-0.186469	0.852077	NA	ZIC4-AS1
ENSG00000241203	0.0917561	-0.180508	3.35899	-0.0537387	0.957143	NA	HMGN2P26
ENSG00000241204	0.229922	-0.0789815	2.89492	-0.0272828	0.978234	NA	AC022730.2
ENSG00000241207	0	NA	NA	NA	NA	NA	AC245047.5
ENSG00000241211	0.0981879	0.0832831	3.35899	0.0247941	0.980219	NA	IQCJ-SCHIP1-AS1
ENSG00000241213	0.0203945	-0.0634828	3.35899	-0.0188993	0.984921	NA	LINC02024
ENSG00000241216	0.151563	0.986647	3.35836	0.293789	0.768919	NA	SNAPC5P1
ENSG00000241217	3.78565	0.55695	0.512478	1.08678	0.277135	NA	RN7SL809P
ENSG00000241218	0.564388	0.373043	1.07976	0.345487	0.729729	NA	CSP2
ENSG00000241219	0.292704	0.09366	1.56268	0.0599355	0.952207	NA	AC078785.2
ENSG00000241220	0.15738	0.0564136	3.12916	0.0180284	0.985616	NA	AC078788.1
ENSG00000241221	0	NA	NA	NA	NA	NA	MTND4LP17
ENSG00000241223	0.0792103	0.763418	3.35899	0.227276	0.820209	NA	RN7SL39P
ENSG00000241224	0.410094	0.569876	1.26716	0.449725	0.652909	NA	C3orf85
ENSG00000241225	0	NA	NA	NA	NA	NA	NMTRS-TGA3-1
ENSG00000241226	0.062525	0.0501157	3.35899	0.0149199	0.988096	NA	RN7SL836P
ENSG00000241227	0	NA	NA	NA	NA	NA	RN7SL553P
ENSG00000241228	0.112226	-0.209868	3.35899	-0.0624795	0.950181	NA	RPL12P31
ENSG00000241229	0.22187	0.990408	2.50498	0.395376	0.692565	NA	RN7SL443P
ENSG00000241230	3.11193	-0.196128	0.42238	-0.46434	0.642404	NA	RN7SL801P
ENSG00000241231	0	NA	NA	NA	NA	NA	AC068308.1
ENSG00000241233	0.797393	0.0108481	0.897543	0.0120864	0.990357	NA	KRTAP5-8
ENSG00000241241	0	NA	NA	NA	NA	NA	KRTAP4-16
ENSG00000241243	0.134359	0.304316	2.81798	0.107991	0.914003	NA	RN7SL629P
ENSG00000241244	40.0638	0.474324	0.345973	1.37099	0.170379	0.607413	IGKV1D-16
ENSG00000241246	0	NA	NA	NA	NA	NA	RN7SL302P
ENSG00000241248	0.0709668	-0.208207	3.35899	-0.061985	0.950575	NA	RN7SL727P
ENSG00000241250	0	NA	NA	NA	NA	NA	RPL17P20
ENSG00000241251	0.178213	1.25752	3.35513	0.374806	0.707805	NA	AC090525.1
ENSG00000241255	0.78844	-1.43719	1.02789	-1.3982	0.162054	NA	AL136126.1
ENSG00000241257	0	NA	NA	NA	NA	NA	AC124945.1
ENSG00000241258	367.226	0.0676586	0.0832311	0.8129	0.416275	0.793002	CRCP
ENSG00000241261	0	NA	NA	NA	NA	NA	RPL17P19
ENSG00000241269	0.0235471	-0.054954	3.35899	-0.0163603	0.986947	NA	AC093620.1
ENSG00000241278	0.294878	1.27803	1.40892	0.907098	0.364355	NA	ENPP7P4
ENSG00000241280	1.42556	1.08187	0.817058	1.3241	0.185469	NA	AC106712.1
ENSG00000241281	0.209347	-0.105449	2.2526	-0.0468123	0.962663	NA	AC010683.1
ENSG00000241282	0.271955	0.157959	1.72466	0.0915887	0.927025	NA	RPL34P33
ENSG00000241286	0.144309	0.101171	3.18837	0.0317312	0.974686	NA	RPL29P25
ENSG00000241288	8.81699	-0.362545	0.324484	-1.1173	0.263867	0.697602	LINC02614
ENSG00000241291	0	NA	NA	NA	NA	NA	RN7SL791P
ENSG00000241293	0.733593	-1.12032	0.995269	-1.12564	0.260317	NA	PPATP1
ENSG00000241294	179.598	0.635516	0.316142	2.01023	0.0444074	0.37543	IGKV2-24
ENSG00000241295	0.11967	-0.353431	3.35899	-0.105219	0.916202	NA	ZBTB20-AS2
ENSG00000241305	0.173083	0.233675	2.0819	0.112242	0.910632	NA	ACTG1P13
ENSG00000241307	0.020144	0.0589266	3.35899	0.017543	0.986003	NA	AC104472.2
ENSG00000241313	0.616528	0.34064	1.10654	0.307841	0.758203	NA	WWTR1-AS1
ENSG00000241316	11.7123	0.367472	0.230768	1.59239	0.111297	0.519004	SUCLG2-AS1
ENSG00000241317	0.0240714	-0.0577969	3.35899	-0.0172066	0.986272	NA	AL133481.3
ENSG00000241318	0.260381	-0.0505514	2.16212	-0.0233805	0.981347	NA	WDR82P2
ENSG00000241319	0.848696	-0.724591	0.893483	-0.810974	0.417381	NA	SETP6
ENSG00000241322	1.44836	0.893387	0.651446	1.37139	0.170253	NA	CDRT1
ENSG00000241324	0	NA	NA	NA	NA	NA	AC004930.1
ENSG00000241326	0.525827	1.58136	1.51768	1.04196	0.297431	NA	AL603962.1
ENSG00000241328	0.219445	-0.357506	2.24366	-0.159341	0.873401	NA	LINC02070
ENSG00000241333	2.47407	-0.30568	0.547881	-0.557931	0.576892	NA	RN7SL385P
ENSG00000241334	0.0326107	0.340076	3.35899	0.101244	0.919357	NA	RPL35AP33
ENSG00000241336	0.395181	0.0264787	1.29742	0.0204087	0.983717	NA	LINC01487
ENSG00000241343	4844.62	-0.127397	0.12171	-1.04673	0.295226	0.715851	RPL36A
ENSG00000241344	0.141344	0.628435	3.21709	0.195343	0.845125	NA	RPL21P47
ENSG00000241345	0.708096	0.72603	1.12206	0.647051	0.517599	NA	AC004690.2
ENSG00000241346	0	NA	NA	NA	NA	NA	SNRPCP11
ENSG00000241347	0	NA	NA	NA	NA	NA	RN7SL466P
ENSG00000241350	0.0915891	1.0496	3.35828	0.312542	0.754629	NA	PMS2P11
ENSG00000241351	1250.16	0.0984401	0.152121	0.647119	0.517555	0.848995	IGKV3-11
ENSG00000241352	1.69452	0.343953	0.552011	0.623091	0.533225	NA	AC007688.2
ENSG00000241353	2.088	-0.719641	0.692432	-1.03929	0.298668	NA	PPP1R2P4
ENSG00000241354	0	NA	NA	NA	NA	NA	AL049874.1
ENSG00000241356	0.126544	-0.242688	3.35899	-0.0722502	0.942403	NA	OR5G3
ENSG00000241357	3.08224	-0.264596	0.511809	-0.516982	0.605169	NA	AC092849.1
ENSG00000241358	0.0509627	-0.162503	3.35899	-0.0483784	0.961415	NA	AC069528.1
ENSG00000241359	0	NA	NA	NA	NA	NA	SYNPR-AS1
ENSG00000241360	73.7567	-0.583056	0.193404	-3.01471	0.00257223	0.112505	PDXP
ENSG00000241361	1.6961	1.07713	0.731982	1.47153	0.141148	NA	SLC25A24P1
ENSG00000241362	0.221931	0.684356	2.93191	0.233416	0.815438	NA	RPL36AP43
ENSG00000241367	0.0694309	0.0330582	3.35899	0.0098417	0.992148	NA	RPL7AP23
ENSG00000241369	1.39595	0.528836	0.743378	0.711396	0.476839	NA	LINC01192
ENSG00000241370	115.111	0.0182629	0.108583	0.168194	0.866431	0.969388	RPP21
ENSG00000241383	0.0704387	-0.305114	3.35899	-0.0908349	0.927624	NA	LINC01997
ENSG00000241385	0.0329038	0.312595	3.35899	0.0930621	0.925854	NA	AC023245.1
ENSG00000241388	0.0663186	0.23907	3.35898	0.0711734	0.94326	NA	HNF1A-AS1
ENSG00000241391	0	NA	NA	NA	NA	NA	RN7SL234P
ENSG00000241392	0.0530478	0.280074	3.35899	0.0833803	0.933549	NA	RN7SL205P
ENSG00000241395	1.58889	-0.138786	0.67536	-0.2055	0.837182	NA	RN7SL344P
ENSG00000241397	0.0274831	-0.0303154	3.35899	-0.00902514	0.992799	NA	LINC00903
ENSG00000241399	32.0397	0.181648	0.217872	0.833738	0.404429	0.786827	CD302
ENSG00000241400	0.246776	-0.652562	2.20083	-0.296507	0.766843	NA	AC022215.1
ENSG00000241404	5.59058	-0.190636	0.363259	-0.524794	0.599726	NA	EGFL8
ENSG00000241406	0	NA	NA	NA	NA	NA	RN7SL515P
ENSG00000241409	0.20964	0.65445	2.55073	0.256574	0.797508	NA	AC064852.1
ENSG00000241411	0.08901	0.364379	3.35899	0.108479	0.913616	NA	AC104619.1
ENSG00000241413	0.666591	-0.051213	1.20512	-0.0424963	0.966103	NA	RN7SL441P
ENSG00000241416	0.258564	0.156139	1.95278	0.0799576	0.936271	NA	KRT8P13
ENSG00000241418	0.842962	1.67248	0.757973	2.20652	0.0273478	NA	MCRIP2P1
ENSG00000241420	3.25776	1.18701	0.464919	2.55316	0.010675	NA	RN7SL505P
ENSG00000241423	0.0978601	-0.201574	3.35899	-0.0600102	0.952148	NA	RPL21P103
ENSG00000241429	0.120343	0.0992748	3.34698	0.029661	0.976337	NA	EEF1A1P25
ENSG00000241431	0.743224	-0.470121	0.789373	-0.595562	0.551468	NA	RPL37P6
ENSG00000241434	0.365187	0.159818	1.42744	0.111961	0.910854	NA	AC022137.1
ENSG00000241438	0.0210892	0.0808058	3.35899	0.0240566	0.980807	NA	TDGF1P6
ENSG00000241439	0.111026	-0.342072	3.35899	-0.101838	0.918886	NA	AC092903.1
ENSG00000241449	0.0917561	-0.180508	3.35899	-0.0537387	0.957143	NA	AC092666.1
ENSG00000241451	0.120328	0.0258411	3.35899	0.00769311	0.993862	NA	RPS27P22
ENSG00000241456	0	NA	NA	NA	NA	NA	AC005996.1
ENSG00000241457	0.0470942	-0.201356	3.35899	-0.0599453	0.952199	NA	PLSCR5-AS1
ENSG00000241458	0.343765	-0.663798	1.5505	-0.428119	0.668565	NA	RPL7P19
ENSG00000241461	0	NA	NA	NA	NA	NA	RN7SL182P
ENSG00000241462	0.154675	0.655083	3.35788	0.195088	0.845324	NA	AC100832.1
ENSG00000241464	0	NA	NA	NA	NA	NA	RPL39P38
ENSG00000241468	285.281	-0.115453	0.128845	-0.896061	0.37022	0.765208	ATP5MF
ENSG00000241469	0.341975	0.851062	1.74354	0.488122	0.625463	NA	LINC00635
ENSG00000241472	1.72497	-0.491094	0.630855	-0.778457	0.4363	NA	PTPRG-AS1
ENSG00000241473	0.0201179	-0.0577969	3.35899	-0.0172066	0.986272	NA	AC108734.2
ENSG00000241475	0.0719086	0.162403	3.35899	0.0483486	0.961438	NA	AL160408.4
ENSG00000241476	0.372019	0.55346	1.41593	0.390882	0.695884	NA	SSX2
ENSG00000241478	0.454871	-0.417435	1.37303	-0.304025	0.761109	NA	HSPA8P9
ENSG00000241479	0	NA	NA	NA	NA	NA	MECOM-AS1
ENSG00000241484	2.13688	0.0978298	0.497798	0.196525	0.844199	NA	ARHGAP8
ENSG00000241487	0.0228973	0.325862	3.35899	0.0970118	0.922717	NA	RN7SL586P
ENSG00000241489	79.136	-0.0755255	0.17361	-0.43503	0.66354	0.909615	AC244197.3
ENSG00000241490	46.8859	-0.221795	0.201	-1.10346	0.269829	0.700856	AC093010.1
ENSG00000241493	0	NA	NA	NA	NA	NA	AC018638.3
ENSG00000241494	0.879622	0.349035	0.71966	0.485	0.627676	NA	AL355032.1
ENSG00000241499	0.0274831	-0.0303154	3.35899	-0.00902514	0.992799	NA	AL132838.2
ENSG00000241505	0.0492645	0.166193	3.35899	0.0494771	0.960539	NA	AL391645.1
ENSG00000241506	24.2698	0.467422	0.278286	1.67965	0.0930255	0.48625	PSMC1P1
ENSG00000241511	1.55907	-0.247027	0.524085	-0.471349	0.637392	NA	RPS15AP24
ENSG00000241520	0.745129	-0.0969239	0.841271	-0.115211	0.908278	NA	AC098820.1
ENSG00000241524	0	NA	NA	NA	NA	NA	RN7SL632P
ENSG00000241525	1.48447	1.24647	0.717787	1.73654	0.0824676	NA	AC141424.1
ENSG00000241526	0	NA	NA	NA	NA	NA	AC112771.1
ENSG00000241527	1.98383	-0.0589473	0.546311	-0.107901	0.914075	NA	CA15P1
ENSG00000241529	3.31853	0.46648	0.359977	1.29586	0.195023	NA	RN7SL767P
ENSG00000241532	1.23673	-0.174595	0.855448	-0.204098	0.838277	NA	AGGF1P3
ENSG00000241535	1.82906	-0.0889157	0.608303	-0.14617	0.883787	NA	CBX5P1
ENSG00000241537	0.610685	0.526291	1.13228	0.464805	0.642071	NA	AC134050.1
ENSG00000241539	0.045878	-0.04453	3.35899	-0.0132569	0.989423	NA	AC079804.1
ENSG00000241542	0.0394139	-0.102637	3.35899	-0.030556	0.975624	NA	RN7SL369P
ENSG00000241544	0.429825	1.44552	2.07675	0.69605	0.486397	NA	LINC02029
ENSG00000241546	0.055553	0.268702	3.35899	0.0799948	0.936241	NA	AC092910.2
ENSG00000241547	12.3104	-0.134088	0.245408	-0.54639	0.584798	0.881912	ACTG1P20
ENSG00000241549	76.7362	-0.185604	0.139402	-1.33143	0.183048	0.620211	GUSBP2
ENSG00000241550	0.150443	-0.630137	3.35899	-0.187597	0.851192	NA	RN7SL41P
ENSG00000241552	0	NA	NA	NA	NA	NA	RN7SL58P
ENSG00000241553	1326.41	-0.0767537	0.0656025	-1.16998	0.242008	0.679085	ARPC4
ENSG00000241556	1.33522	-1.63076	0.722707	-2.25646	0.024042	NA	AC018475.1
ENSG00000241560	0.534816	-0.633929	1.25604	-0.504703	0.613768	NA	ZBTB20-AS1
ENSG00000241562	0.166945	-0.130985	3.35899	-0.0389953	0.968894	NA	RPL7P5
ENSG00000241563	0.782534	-0.161097	0.922869	-0.174561	0.861425	NA	CORT
ENSG00000241566	11.545	0.466664	0.374004	1.24775	0.212121	0.652173	IGKV2D-24
ENSG00000241568	0.0949182	0.0340058	3.35899	0.0101238	0.991922	NA	RN7SL338P
ENSG00000241570	1.02679	-0.135198	0.682904	-0.197975	0.843064	NA	PAQR9-AS1
ENSG00000241571	1.01964	0.293161	1.09102	0.268704	0.788157	NA	ATP5F1AP7
ENSG00000241572	0.0235471	-0.054954	3.35899	-0.0163603	0.986947	NA	PRICKLE2-AS1
ENSG00000241573	0	NA	NA	NA	NA	NA	AC011005.3
ENSG00000241577	0	NA	NA	NA	NA	NA	AC060234.3
ENSG00000241582	0.122437	-0.442987	3.35899	-0.131881	0.895078	NA	RPL23AP8
ENSG00000241587	2.01106	0.320836	0.536628	0.597874	0.549924	NA	RN7SL482P
ENSG00000241588	0	NA	NA	NA	NA	NA	RN7SL484P
ENSG00000241590	0.0235471	-0.054954	3.35899	-0.0163603	0.986947	NA	RPL17P37
ENSG00000241592	0	NA	NA	NA	NA	NA	AC021074.2
ENSG00000241593	0.234269	0.241982	1.96916	0.122886	0.902197	NA	AC099542.1
ENSG00000241595	0.169227	0.860003	3.08892	0.278416	0.780693	NA	KRTAP9-4
ENSG00000241596	1.27249	-0.232199	0.607589	-0.382164	0.70234	NA	AC092468.1
ENSG00000241597	0.707719	0.791413	0.943792	0.838546	0.401724	NA	AC022121.1
ENSG00000241598	0.173497	0.0655249	3.08277	0.0212552	0.983042	NA	KRTAP5-4
ENSG00000241599	0	NA	NA	NA	NA	NA	AL627309.4
ENSG00000241604	0.045878	-0.04453	3.35899	-0.0132569	0.989423	NA	RN7SL340P
ENSG00000241607	0	NA	NA	NA	NA	NA	AC245096.1
ENSG00000241612	0.871893	-1.48224	0.983007	-1.50787	0.131588	NA	AC114728.1
ENSG00000241613	0.0327886	-0.0369489	3.35899	-0.011	0.991223	NA	RN7SL618P
ENSG00000241621	0	NA	NA	NA	NA	NA	GOLGA2P6
ENSG00000241622	0.0210892	0.0808058	3.35899	0.0240566	0.980807	NA	RARRES2P1
ENSG00000241625	0.0244989	0.0561672	3.35899	0.0167214	0.986659	NA	RN7SL18P
ENSG00000241627	0.897984	-1.60416	0.735265	-2.18175	0.0291282	NA	UBQLN4P1
ENSG00000241631	0.0479785	-0.07602	3.35899	-0.0226318	0.981944	NA	RN7SL316P
ENSG00000241634	6.06499	0.0370774	0.314888	0.117748	0.906267	0.97991	AC069499.1
ENSG00000241635	2.24227	-0.582183	0.651273	-0.893916	0.371367	NA	UGT1A1
ENSG00000241636	0.0934552	0.248519	3.35899	0.0739863	0.941021	NA	LINC01323
ENSG00000241640	0.0708468	0.183251	3.35899	0.0545552	0.956493	NA	AC092757.1
ENSG00000241641	7.42729	0.309883	0.362387	0.855116	0.392487	0.780804	RPS23P6
ENSG00000241644	1.1646	-0.128871	0.713501	-0.180618	0.856668	NA	INMT
ENSG00000241648	0.0396277	-0.184298	3.35899	-0.0548671	0.956244	NA	CADM2-AS2
ENSG00000241651	0.0449709	-0.205146	3.35899	-0.0610738	0.9513	NA	AC099340.1
ENSG00000241652	0	NA	NA	NA	NA	NA	RN7SL253P
ENSG00000241654	0.103724	0.0129398	3.35899	0.00385228	0.996926	NA	RPL19P18
ENSG00000241656	0	NA	NA	NA	NA	NA	UBA52P7
ENSG00000241657	0.0810187	0.605644	3.35899	0.180305	0.856913	NA	TRBV11-2
ENSG00000241661	0.0670294	-0.000109166	3.35899	-3.24998e-05	0.999974	NA	PPP1R2P6
ENSG00000241665	0.0260306	0.29838	3.35899	0.0888303	0.929217	NA	RN7SL418P
ENSG00000241666	138.401	-0.384119	0.263701	-1.45665	0.145214	0.569634	AL031733.2
ENSG00000241667	0.734588	-0.130424	0.830837	-0.156979	0.875262	NA	AC104445.1
ENSG00000241668	0.101386	0.438513	3.35899	0.130549	0.896132	NA	RPL19P11
ENSG00000241669	0	NA	NA	NA	NA	NA	LINC01327
ENSG00000241671	0.580981	-0.132356	1.11407	-0.118804	0.90543	NA	AC117394.1
ENSG00000241673	0	NA	NA	NA	NA	NA	RPS27P12
ENSG00000241678	2.11531	0.548424	0.565322	0.970108	0.331993	NA	AC091564.1
ENSG00000241679	5.20508	-0.446849	0.342541	-1.30451	0.19206	NA	AC018450.1
ENSG00000241680	0.578565	0.952387	1.10182	0.864373	0.387383	NA	RPL31P49
ENSG00000241684	3.08689	-0.413466	0.581742	-0.710737	0.477247	NA	ADAMTS9-AS2
ENSG00000241685	293.16	-0.0613739	0.0639952	-0.959039	0.337539	0.748585	ARPC1A
ENSG00000241690	0	NA	NA	NA	NA	NA	AL035460.1
ENSG00000241693	0	NA	NA	NA	NA	NA	RN7SL704P
ENSG00000241695	0	NA	NA	NA	NA	NA	GM2AP1
ENSG00000241696	0.331102	1.92058	2.07497	0.925597	0.354656	NA	LINC02053
ENSG00000241697	5.60482	0.29947	0.349731	0.856288	0.391838	NA	TMEFF1
ENSG00000241709	0.185263	-0.919455	2.31423	-0.397305	0.691143	NA	RN7SL265P
ENSG00000241717	0.074789	0.320946	3.35899	0.0955484	0.923879	NA	VWFP1
ENSG00000241720	0.0329038	0.312595	3.35899	0.0930621	0.925854	NA	AL158847.1
ENSG00000241721	0.765876	0.0732026	1.03676	0.0706069	0.943711	NA	SUMO1P1
ENSG00000241722	0.045878	-0.04453	3.35899	-0.0132569	0.989423	NA	AC083795.1
ENSG00000241723	0.0460149	0.559328	3.35899	0.166517	0.86775	NA	AC074276.1
ENSG00000241728	8.49503	-0.308457	0.524683	-0.587891	0.556605	0.869736	AP001062.3
ENSG00000241735	0.637686	-1.67517	0.97334	-1.72105	0.085241	NA	FABP5P3
ENSG00000241738	0.683769	-0.603513	1.15146	-0.524127	0.60019	NA	ZNF90P1
ENSG00000241739	0.0939618	-0.0924956	3.35899	-0.0275367	0.978032	NA	AC010469.2
ENSG00000241741	8.76337	-0.00289766	0.219793	-0.0131836	0.989481	0.99798	RPL7AP30
ENSG00000241743	0.616282	0.738761	1.17222	0.630221	0.52855	NA	XACT
ENSG00000241744	0.26878	-0.148038	1.72343	-0.0858974	0.931548	NA	AC079953.1
ENSG00000241745	0.114651	-0.476372	3.35899	-0.14182	0.887222	NA	RN7SL788P
ENSG00000241746	0.69177	-0.138286	1.58205	-0.0874091	0.930346	NA	AC104212.3
ENSG00000241749	0.0261482	0.0589266	3.35899	0.017543	0.986003	NA	RPSAP52
ENSG00000241754	0.0455176	-0.178612	3.35899	-0.0531744	0.957593	NA	AC063938.1
ENSG00000241755	273.804	-0.10255	0.285651	-0.359003	0.719593	0.927836	IGKV1-9
ENSG00000241756	0.0484483	0.187041	3.35899	0.0556837	0.955594	NA	RN7SL83P
ENSG00000241757	0	NA	NA	NA	NA	NA	RN7SL714P
ENSG00000241764	15.5638	0.214287	0.27552	0.777754	0.436714	0.804121	AC002467.1
ENSG00000241765	0.139936	0.318531	2.78961	0.114185	0.909091	NA	RPS26P45
ENSG00000241767	0.165978	0.264009	2.68778	0.0982256	0.921753	NA	LINC01324
ENSG00000241769	38.9091	-0.0669248	0.150221	-0.445509	0.655952	0.906544	LINC00893
ENSG00000241770	0.195148	0.930295	2.2896	0.406313	0.684513	NA	AC104411.1
ENSG00000241772	26.3212	0.160385	0.213627	0.75077	0.452791	0.812396	AC092620.1
ENSG00000241776	0.0228973	0.325862	3.35899	0.0970118	0.922717	NA	AC117482.1
ENSG00000241777	0	NA	NA	NA	NA	NA	AC092185.1
ENSG00000241782	6.52749	-0.441237	0.335991	-1.31324	0.189102	0.625884	AP002812.1
ENSG00000241785	0.499679	1.29211	1.09378	1.18132	0.237474	NA	RN7SL390P
ENSG00000241787	0.589713	0.226632	1.0999	0.206048	0.836754	NA	MTND4P16
ENSG00000241788	0	NA	NA	NA	NA	NA	COX6B1P2
ENSG00000241789	0	NA	NA	NA	NA	NA	RN7SL504P
ENSG00000241790	4.20998	0.275455	0.829251	0.332174	0.739758	NA	ENO1P4
ENSG00000241791	0.0755407	0.373126	3.35899	0.111083	0.911551	NA	RN7SL817P
ENSG00000241792	0	NA	NA	NA	NA	NA	AC092958.2
ENSG00000241794	0.0405385	-0.0960039	3.35899	-0.0285812	0.977199	NA	SPRR2A
ENSG00000241804	0.186659	-0.224105	2.29946	-0.0974596	0.922361	NA	AC126121.1
ENSG00000241807	0.0260306	0.29838	3.35899	0.0888303	0.929217	NA	RN7SL319P
ENSG00000241808	0.0326107	0.340076	3.35899	0.101244	0.919357	NA	RPS15AP34
ENSG00000241809	0.264669	-0.360609	1.92114	-0.187706	0.851107	NA	AC022133.1
ENSG00000241810	0.0769863	0.121353	3.35899	0.0361277	0.971181	NA	HMGN2P13
ENSG00000241815	0.240149	-0.364265	1.75882	-0.207108	0.835926	NA	AC107015.1
ENSG00000241818	0.0483948	0.151031	3.35899	0.0449631	0.964137	NA	SCG5-AS1
ENSG00000241821	0.0672996	0.0406393	3.35899	0.0120987	0.990347	NA	RN7SL170P
ENSG00000241825	0.857445	0.176221	0.91789	0.191985	0.847754	NA	RPL7P42
ENSG00000241828	0.0522963	0.0221523	3.35897	0.00659499	0.994738	NA	AC006517.1
ENSG00000241829	0.0726417	-0.242322	3.35899	-0.0721414	0.942489	NA	RPL21P54
ENSG00000241832	2.28187	0.603514	0.541558	1.1144	0.265106	NA	CECR3
ENSG00000241834	0.121024	-0.147612	3.35899	-0.0439454	0.964948	NA	RN7SL149P
ENSG00000241837	854.459	-0.191174	0.102468	-1.86569	0.0620854	0.420419	ATP5PO
ENSG00000241838	1.07165	-1.01149	1.07486	-0.94104	0.346685	NA	AP000529.1
ENSG00000241839	430.693	-0.293928	0.151313	-1.94251	0.0520752	0.397896	PLEKHO2
ENSG00000241846	0	NA	NA	NA	NA	NA	AC092451.1
ENSG00000241852	98.1109	-0.0377509	0.119209	-0.316677	0.751489	0.938635	C8orf58
ENSG00000241853	0.0877705	-0.482788	3.35899	-0.14373	0.885714	NA	AC097484.1
ENSG00000241859	0.843522	0.0503213	2.01713	0.0249469	0.980097	NA	ANOS2P
ENSG00000241860	121.879	-0.0760247	0.21497	-0.353652	0.7236	0.929125	AL627309.5
ENSG00000241861	0.208327	0.133084	2.56402	0.0519044	0.958605	NA	GAPDHP50
ENSG00000241866	0.0333627	0.286061	3.35899	0.0851627	0.932132	NA	RN7SL401P
ENSG00000241868	1.16959	0.729114	0.714526	1.02042	0.307531	NA	RN7SL434P
ENSG00000241869	0	NA	NA	NA	NA	NA	RN7SL363P
ENSG00000241870	0.117735	-0.640561	3.35899	-0.1907	0.84876	NA	AC008620.1
ENSG00000241874	0.16159	-0.762328	2.35785	-0.323315	0.746457	NA	TOMM22P6
ENSG00000241877	0.22443	1.25604	2.8992	0.433236	0.664843	NA	AC095041.1
ENSG00000241878	294.274	-0.014602	0.0727197	-0.200799	0.840856	0.962175	PISD
ENSG00000241879	0.223144	-0.0218783	2.21443	-0.00987987	0.992117	NA	KLF3P2
ENSG00000241881	0.130643	-0.0154289	2.83734	-0.00543779	0.995661	NA	AC245088.1
ENSG00000241882	0.407301	0.58475	2.077	0.281536	0.778299	NA	AC124893.1
ENSG00000241884	0.211004	-0.681684	1.99656	-0.341429	0.732781	NA	AC114401.1
ENSG00000241886	2.17012	-0.286015	0.511992	-0.558633	0.576412	NA	AC112496.1
ENSG00000241888	0	NA	NA	NA	NA	NA	RPSAP37
ENSG00000241889	7.14133	0.0847931	0.361777	0.234379	0.81469	0.954935	AC079944.2
ENSG00000241890	0.135633	0.774534	3.2608	0.237529	0.812247	NA	RPL13P4
ENSG00000241891	0.14775	-0.413728	3.18761	-0.129793	0.896731	NA	RPL9P6
ENSG00000241899	0.0886368	-0.34681	3.35899	-0.103248	0.917766	NA	TPT1P3
ENSG00000241905	0.217914	-0.163203	2.52061	-0.0647473	0.948375	NA	NDUFS6P1
ENSG00000241907	0	NA	NA	NA	NA	NA	RPS20P4
ENSG00000241911	0	NA	NA	NA	NA	NA	TRBVB
ENSG00000241912	0.094172	0.132506	3.35899	0.0394482	0.968533	NA	AC078788.2
ENSG00000241913	0.261294	-0.242898	1.969	-0.123361	0.901821	NA	RPS29P21
ENSG00000241917	1.08828	0.092951	0.775378	0.119878	0.90458	NA	AC084398.1
ENSG00000241921	0	NA	NA	NA	NA	NA	AC000372.1
ENSG00000241923	1.33623	-0.635767	0.744909	-0.853482	0.393392	NA	RPL14P3
ENSG00000241926	0.259815	-0.983226	1.94323	-0.505976	0.612873	NA	MTCO1P55
ENSG00000241929	0.149911	0.100005	2.7429	0.0364597	0.970916	NA	AC108751.3
ENSG00000241932	0	NA	NA	NA	NA	NA	RPL35AP34
ENSG00000241933	1.81394	-0.0411364	0.531744	-0.0773614	0.938336	NA	DENND6A-DT
ENSG00000241935	0.759679	-0.318686	0.981038	-0.324845	0.745298	NA	HOGA1
ENSG00000241939	5.69687	0.384412	0.359434	1.06949	0.284847	NA	RN7SL517P
ENSG00000241941	0.0369592	0.301953	3.35899	0.0898939	0.928372	NA	RPL32P26
ENSG00000241942	0.32518	1.02191	1.73967	0.587416	0.556924	NA	RPS20P20
ENSG00000241943	0.0727447	0.0567492	3.35899	0.0168947	0.986521	NA	RN7SL188P
ENSG00000241945	465.799	-0.0205105	0.0832351	-0.246416	0.80536	0.95281	PWP2
ENSG00000241946	0.0420923	0.571647	3.35899	0.170184	0.864865	NA	AC068298.1
ENSG00000241947	1.63785	-0.186999	0.578072	-0.323487	0.746327	NA	HNRNPA1P24
ENSG00000241950	0.0651479	-0.206094	3.35899	-0.0613559	0.951076	NA	RPL29P23
ENSG00000241954	0	NA	NA	NA	NA	NA	AL021937.4
ENSG00000241956	1.33829	-1.38412	1.13573	-1.2187	0.222959	NA	AC109466.1
ENSG00000241959	0.336377	0.811096	1.58992	0.510148	0.609948	NA	RN7SL76P
ENSG00000241961	0.0722966	0.116614	3.35899	0.0347171	0.972305	NA	AC011037.1
ENSG00000241962	211.666	-0.0818125	0.0861476	-0.949678	0.342276	0.751523	AC079447.1
ENSG00000241963	1.9382	-0.221948	0.575576	-0.38561	0.699785	NA	RN7SL655P
ENSG00000241964	0.0327886	-0.0369489	3.35899	-0.011	0.991223	NA	RN7SL135P
ENSG00000241965	0.110816	-0.0080848	3.35892	-0.00240697	0.99808	NA	RPS2P25
ENSG00000241973	1336.96	-0.0113407	0.085719	-0.1323	0.894747	0.977504	PI4KA
ENSG00000241975	20.3892	0.0579423	0.219861	0.26354	0.792134	0.949527	ELOCP19
ENSG00000241981	0.0879703	0.43567	3.35899	0.129703	0.896802	NA	AF213884.1
ENSG00000241983	0.743254	0.245544	0.964876	0.254482	0.799123	NA	RN7SL566P
ENSG00000241984	0.0430413	0.293341	3.35899	0.08733	0.930409	NA	RPL7AP2
ENSG00000241985	0.186041	-0.0694877	2.99793	-0.0231786	0.981508	NA	WWTR1-IT1
ENSG00000241990	33.8279	-0.0276834	0.149423	-0.185268	0.853019	0.965587	PRR34-AS1
ENSG00000241991	0.0223643	-0.0559016	3.35899	-0.0166424	0.986722	NA	AC114982.1
ENSG00000241992	0	NA	NA	NA	NA	NA	RN7SL831P
ENSG00000241993	0	NA	NA	NA	NA	NA	RPL38P1
ENSG00000241997	0.0654477	0.373126	3.35899	0.111083	0.911551	NA	RN7SL323P
ENSG00000242001	0	NA	NA	NA	NA	NA	AF186996.2
ENSG00000242009	0.0500181	0.547957	3.35899	0.163131	0.870415	NA	AC129807.1
ENSG00000242012	0	NA	NA	NA	NA	NA	AC084211.1
ENSG00000242014	0	NA	NA	NA	NA	NA	RN7SL26P
ENSG00000242017	0.150369	-0.259745	3.15404	-0.0823532	0.934366	NA	ALG1L15P
ENSG00000242019	0	NA	NA	NA	NA	NA	KIR3DL3
ENSG00000242020	0.109133	-0.248374	3.35899	-0.0739429	0.941056	NA	RN7SL68P
ENSG00000242021	0.191062	0.133889	3.00994	0.0444824	0.96452	NA	AC112493.1
ENSG00000242028	214.178	-0.0450385	0.124205	-0.362614	0.716894	0.927381	HYPK
ENSG00000242029	0.022038	-0.0464253	3.35899	-0.0138212	0.988973	NA	AC078980.1
ENSG00000242034	0.159372	-0.517643	3.35893	-0.15411	0.877523	NA	AC097493.1
ENSG00000242036	0.12337	-0.248374	3.35899	-0.0739429	0.941056	NA	AC128713.1
ENSG00000242041	0.0686347	0.767208	3.35899	0.228404	0.819332	NA	RPL35AP28
ENSG00000242042	0.115681	0.381338	3.35899	0.113528	0.909612	NA	LINC01743
ENSG00000242048	0.456373	2.26406	3.33519	0.67884	0.497239	NA	AC093583.1
ENSG00000242049	1.44978	-0.342891	0.835164	-0.410567	0.68139	NA	DNAJB8-AS1
ENSG00000242052	0.684911	-0.0899363	1.14968	-0.078227	0.937648	NA	RPL10P7
ENSG00000242058	0.0420923	0.571647	3.35899	0.170184	0.864865	NA	RPS4XP19
ENSG00000242060	0.494051	-0.668059	1.16951	-0.57123	0.567844	NA	RPS3AP49
ENSG00000242061	0.223292	-0.592369	2.25581	-0.262597	0.792861	NA	AL160314.1
ENSG00000242062	0.0396277	-0.184298	3.35899	-0.0548671	0.956244	NA	MARK2P6
ENSG00000242065	0.0463768	0.193675	3.35899	0.0576585	0.954021	NA	RN7SL291P
ENSG00000242066	0.385579	-1.58158	1.6836	-0.939404	0.347523	NA	RN7SL214P
ENSG00000242067	0.29177	-0.146085	1.68777	-0.0865551	0.931025	NA	RPL9P28
ENSG00000242068	0.46602	-0.618514	1.67294	-0.369716	0.711594	NA	AC108734.3
ENSG00000242070	0.259243	0.859982	1.742	0.493675	0.621536	NA	NPM1P17
ENSG00000242071	96.6359	-0.222605	0.130095	-1.7111	0.0870629	0.473733	RPL7AP6
ENSG00000242072	0.345261	0.598756	1.68808	0.354697	0.722817	NA	AC092590.1
ENSG00000242073	4.64736	-0.353981	0.5121	-0.691234	0.489418	NA	AC211429.1
ENSG00000242076	610.602	0.230123	0.206997	1.11172	0.266257	0.699844	IGKV1-33
ENSG00000242078	0	NA	NA	NA	NA	NA	AC084864.1
ENSG00000242079	0.0203945	-0.0634828	3.35899	-0.0188993	0.984921	NA	RN7SL318P
ENSG00000242080	0	NA	NA	NA	NA	NA	AC008571.1
ENSG00000242082	0.068886	0.183251	3.35899	0.0545552	0.956493	NA	SLC5A4-AS1
ENSG00000242083	0.866597	0.0581483	0.688782	0.084422	0.932721	NA	RPL7AP31
ENSG00000242085	2.05425	-0.0643454	0.591289	-0.108822	0.913343	NA	RPS20P33
ENSG00000242086	606.256	0.0180761	0.187901	0.0962	0.923362	0.983697	MUC20-OT1
ENSG00000242087	0.122811	-0.220892	3.32872	-0.0663595	0.947092	NA	RPL36AP41
ENSG00000242088	0.404723	-0.964146	1.16159	-0.830026	0.406524	NA	AC090602.1
ENSG00000242094	194.668	0.430928	0.217938	1.9773	0.0480079	0.386119	FOXP1-IT1
ENSG00000242097	0.962732	-0.532869	0.917579	-0.580734	0.56142	NA	AC068647.1
ENSG00000242100	0.154213	0.103474	2.39546	0.0431961	0.965545	NA	RPL9P32
ENSG00000242101	0	NA	NA	NA	NA	NA	RN7SL416P
ENSG00000242102	0.115459	0.478195	3.35899	0.142363	0.886794	NA	RN7SL152P
ENSG00000242103	0.0722887	0.380488	3.35895	0.113276	0.909812	NA	AC079841.1
ENSG00000242104	0.0270904	0.173838	3.35899	0.0517531	0.958725	NA	LINC02618
ENSG00000242107	0	NA	NA	NA	NA	NA	LINC01100
ENSG00000242109	0.81774	0.214052	0.844919	0.253341	0.800005	NA	NPM1P23
ENSG00000242110	81.3603	-0.0483321	0.19103	-0.253008	0.800262	0.952266	AMACR
ENSG00000242111	1.73852	-0.746168	0.753595	-0.990144	0.322104	NA	TOPORSLP
ENSG00000242113	0	NA	NA	NA	NA	NA	RN7SL124P
ENSG00000242114	73.81	-0.129838	0.165987	-0.782216	0.434088	0.802768	MTFP1
ENSG00000242118	0.0329038	0.312595	3.35899	0.0930621	0.925854	NA	RN7SL201P
ENSG00000242119	0	NA	NA	NA	NA	NA	AC117454.1
ENSG00000242120	0.0728841	-0.190932	3.35899	-0.056842	0.954671	NA	MDFIC2
ENSG00000242121	0.0187042	-0.0331583	3.35899	-0.0098715	0.992124	NA	RN7SL267P
ENSG00000242123	0.0260306	0.29838	3.35899	0.0888303	0.929217	NA	AC053481.1
ENSG00000242125	8076.43	0.219197	0.198007	1.10702	0.268285	0.700191	SNHG3
ENSG00000242134	0.467679	0.359255	1.60809	0.223405	0.823221	NA	RPL5P13
ENSG00000242135	0.258822	-0.550877	2.15835	-0.255231	0.798545	NA	RPL17P2
ENSG00000242136	0.070377	-0.0798106	3.35899	-0.0237603	0.981044	NA	AC093904.2
ENSG00000242137	0.207038	-0.0531786	2.59692	-0.0204776	0.983662	NA	RPL11P5
ENSG00000242140	0.0589344	0.519527	3.35899	0.154668	0.877083	NA	AC083904.1
ENSG00000242142	1.8944	0.667666	0.472751	1.4123	0.157862	NA	SERBP1P3
ENSG00000242145	0	NA	NA	NA	NA	NA	AC099542.2
ENSG00000242147	0.120109	0.230296	3.35899	0.0685611	0.945339	NA	LASTR
ENSG00000242151	0.027006	-0.054954	3.35899	-0.0163603	0.986947	NA	DYNLL1P5
ENSG00000242152	0.0766338	-0.219662	3.35899	-0.0653953	0.947859	NA	AC108729.1
ENSG00000242153	0.0221903	0.0740889	3.35899	0.0220569	0.982403	NA	OFD1P6Y
ENSG00000242154	0.0241694	-0.0540064	3.35899	-0.0160781	0.987172	NA	AC004884.2
ENSG00000242156	3.57818	0.211855	0.649218	0.326323	0.74418	NA	AC000041.1
ENSG00000242158	0.0226067	-0.0577969	3.35899	-0.0172066	0.986272	NA	RN7SL361P
ENSG00000242159	0.869717	1.08029	0.908362	1.18927	0.234334	NA	ABCF2P1
ENSG00000242162	0.117622	-0.178949	3.35899	-0.0532745	0.957513	NA	AC018639.1
ENSG00000242163	0.0756214	0.754889	3.35899	0.224737	0.822184	NA	AL121769.1
ENSG00000242165	0	NA	NA	NA	NA	NA	RN7SL222P
ENSG00000242169	0.0700474	-0.189984	3.35899	-0.0565599	0.954896	NA	AC093789.1
ENSG00000242170	2.54558	-0.184129	0.4324	-0.42583	0.670232	NA	RN7SL329P
ENSG00000242173	0.714925	0.823182	1.02101	0.806242	0.420103	NA	ARHGDIG
ENSG00000242175	10.9169	-0.458972	0.286044	-1.60455	0.108593	0.513277	RN7SL127P
ENSG00000242176	0	NA	NA	NA	NA	NA	RPL39P31
ENSG00000242178	0.193514	0.92669	3.3589	0.275891	0.782632	NA	MTND4P17
ENSG00000242182	0.490838	0.289059	1.36405	0.211912	0.832176	NA	RN7SL745P
ENSG00000242186	0.045878	-0.04453	3.35899	-0.0132569	0.989423	NA	AC231760.1
ENSG00000242190	0	NA	NA	NA	NA	NA	AC017015.2
ENSG00000242193	1.81279	-0.231796	0.641224	-0.36149	0.717733	NA	CRYZL2P
ENSG00000242195	0.37053	0.461953	2.08627	0.221425	0.824762	NA	SRRM1P2
ENSG00000242197	0	NA	NA	NA	NA	NA	AC098869.1
ENSG00000242198	0.097183	-0.128506	3.35899	-0.0382573	0.969483	NA	AC008897.1
ENSG00000242199	0	NA	NA	NA	NA	NA	AC022336.1
ENSG00000242201	0.0270904	0.173838	3.35899	0.0517531	0.958725	NA	RN7SL215P
ENSG00000242206	0	NA	NA	NA	NA	NA	RPS26P35
ENSG00000242207	0.0158701	0.312595	3.35899	0.0930621	0.925854	NA	HOXB-AS4
ENSG00000242208	0.500698	0.887475	1.31296	0.675932	0.499084	NA	RPL5P29
ENSG00000242209	0.0456803	0.505313	3.35899	0.150436	0.880421	NA	AC006445.1
ENSG00000242214	0.0954074	-0.0773333	3.35899	-0.0230228	0.981632	NA	MTND3P6
ENSG00000242216	0	NA	NA	NA	NA	NA	RN7SL97P
ENSG00000242220	2.15488	0.263712	0.526591	0.500792	0.616518	NA	TCP10L
ENSG00000242221	0.596807	0.575219	1.24451	0.462207	0.643933	NA	PSG2
ENSG00000242222	0	NA	NA	NA	NA	NA	AC092989.1
ENSG00000242229	0.449319	0.248157	1.24068	0.200016	0.841468	NA	RPS3AP14
ENSG00000242236	0.06347	0.0719345	3.35899	0.0214155	0.982914	NA	RN7SL594P
ENSG00000242241	0	NA	NA	NA	NA	NA	RN7SL306P
ENSG00000242242	0.164233	-0.450038	2.36331	-0.190427	0.848975	NA	NECTIN3-AS1
ENSG00000242244	0.0235471	-0.054954	3.35899	-0.0163603	0.986947	NA	ATP5MC1P3
ENSG00000242246	0.0221903	0.0740889	3.35899	0.0220569	0.982403	NA	AL603908.1
ENSG00000242247	383.645	-0.0185737	0.0720136	-0.25792	0.796469	0.950942	ARFGAP3
ENSG00000242248	0.120988	-0.320578	3.35899	-0.0954386	0.923966	NA	RPL7AP57
ENSG00000242251	1.45436	-0.247015	0.577018	-0.428089	0.668586	NA	RN7SL20P
ENSG00000242252	4.88203	0.0371729	0.34297	0.108385	0.91369	NA	BGLAP
ENSG00000242255	0.578691	0.875796	1.32292	0.662015	0.507962	NA	RPL39P34
ENSG00000242256	1.76531	0.892947	0.570037	1.56647	0.117238	NA	RN7SL57P
ENSG00000242258	42.2447	-0.644443	0.249642	-2.58147	0.00983809	0.21922	LINC00996
ENSG00000242259	413.927	-0.0929524	0.0705844	-1.3169	0.187873	0.624885	C22orf39
ENSG00000242261	0.301333	-0.376786	1.43622	-0.262346	0.793055	NA	AC018635.1
ENSG00000242262	0.564609	-0.141228	1.08429	-0.130249	0.896369	NA	AC092597.1
ENSG00000242265	270.64	-0.0218474	0.263202	-0.0830065	0.933846	0.98635	PEG10
ENSG00000242266	0	NA	NA	NA	NA	NA	RN7SL456P
ENSG00000242267	0.485082	-1.53224	1.30821	-1.17125	0.2415	NA	SKINT1L
ENSG00000242268	0	NA	NA	NA	NA	NA	LINC02082
ENSG00000242272	0.663691	-0.228318	1.01741	-0.22441	0.822438	NA	AK2P2
ENSG00000242276	0.765776	-1.09042	0.879638	-1.23963	0.215113	NA	RPL5P3
ENSG00000242278	0.280352	-0.363619	2.77126	-0.131211	0.895609	NA	RPS3AP48
ENSG00000242279	1.03272	0.240409	0.842763	0.285263	0.775443	NA	AP000893.1
ENSG00000242280	0.521693	-0.203133	1.40847	-0.144223	0.885324	NA	SLC16A1P1
ENSG00000242281	0.0210892	0.0808058	3.35899	0.0240566	0.980807	NA	RN7SL159P
ENSG00000242282	11.1948	-0.037736	0.270949	-0.139273	0.889234	0.974703	AC108488.1
ENSG00000242285	1.22468	0.0546966	0.77099	0.0709433	0.943443	NA	RPL6P8
ENSG00000242288	43.0904	-0.534853	0.195678	-2.73334	0.0062696	0.181745	BMS1P4-AGAP5
ENSG00000242290	1.57679	0.26672	0.840655	0.317277	0.751034	NA	ZBTB20-AS5
ENSG00000242291	0.0439864	0.31522	3.35899	0.0938436	0.925233	NA	RPL36AP51
ENSG00000242292	0	NA	NA	NA	NA	NA	AC010631.1
ENSG00000242293	0	NA	NA	NA	NA	NA	RPS29P1
ENSG00000242294	522.196	-0.0379078	0.104662	-0.362191	0.717209	0.927548	STAG3L5P
ENSG00000242295	0	NA	NA	NA	NA	NA	AC087477.1
ENSG00000242296	0	NA	NA	NA	NA	NA	DEFB109A
ENSG00000242299	62.4485	-0.481978	0.141167	-3.41424	0.000639597	0.0492821	AC073861.1
ENSG00000242307	0.12724	0.621754	3.35899	0.185101	0.85315	NA	RPS26P52
ENSG00000242308	0	NA	NA	NA	NA	NA	AC048334.1
ENSG00000242314	0.129572	0.977004	3.35873	0.290885	0.771139	NA	RPL12P32
ENSG00000242315	0.279751	-0.107821	1.96633	-0.0548338	0.956271	NA	RN7SL685P
ENSG00000242317	0.155442	0.723146	3.35874	0.215303	0.829531	NA	AC121764.1
ENSG00000242318	5.54885	-0.0786257	0.367285	-0.214073	0.83049	NA	AC058823.1
ENSG00000242320	0.237802	0.170041	2.19699	0.0773974	0.938307	NA	RPL21P126
ENSG00000242321	0	NA	NA	NA	NA	NA	RPL23AP40
ENSG00000242324	0.292147	-0.399563	1.74987	-0.228339	0.819383	NA	AL049634.1
ENSG00000242325	0.0555079	0.57449	3.35899	0.171031	0.8642	NA	RPS12P31
ENSG00000242326	0.069189	0.0330582	3.35899	0.0098417	0.992148	NA	MCUR1P2
ENSG00000242327	0.242231	0.593573	1.76674	0.33597	0.736893	NA	AC023906.1
ENSG00000242329	0.0699494	-0.193775	3.35899	-0.0576883	0.953997	NA	AC007215.1
ENSG00000242330	9.41012	0.314062	0.344531	0.911564	0.361998	0.761666	RN7SL683P
ENSG00000242337	1.15421	-0.0801704	0.836323	-0.0958605	0.923631	NA	INHCAP
ENSG00000242338	31.5087	0.33847	0.223008	1.51775	0.129077	0.545314	BMS1P4
ENSG00000242339	0.0470942	-0.201356	3.35899	-0.0599453	0.952199	NA	LINC02025
ENSG00000242341	0.0868968	0.5231	3.35899	0.155731	0.876245	NA	RN7SL646P
ENSG00000242348	0	NA	NA	NA	NA	NA	RN7SL561P
ENSG00000242352	3.9023	-0.758309	0.803266	-0.944033	0.345153	NA	FAM91A3P
ENSG00000242353	0.37328	0.621706	1.45089	0.428501	0.668286	NA	RPL12P30
ENSG00000242358	0.183901	-0.60672	1.84239	-0.329312	0.74192	NA	RPS21P4
ENSG00000242360	0.045878	-0.04453	3.35899	-0.0132569	0.989423	NA	RN7SL272P
ENSG00000242362	0	NA	NA	NA	NA	NA	CT47A2
ENSG00000242364	0.0655773	-0.165346	3.35899	-0.0492247	0.96074	NA	AC108725.1
ENSG00000242365	0.0719086	0.162403	3.35899	0.0483486	0.961438	NA	NDUFA5P5
ENSG00000242366	0.0489978	0.0217222	3.35899	0.00646688	0.99484	NA	UGT1A8
ENSG00000242370	0.0274831	-0.0303154	3.35899	-0.00902514	0.992799	NA	KCNAB1-AS1
ENSG00000242371	99.4235	0.0997859	0.233426	0.427484	0.669027	0.911807	IGKV1-39
ENSG00000242372	448.294	-0.101369	0.107443	-0.943468	0.345441	0.752022	EIF6
ENSG00000242375	4.35977	-0.698985	0.921066	-0.758887	0.44792	NA	AL590705.3
ENSG00000242381	0.0261482	0.0589266	3.35899	0.017543	0.986003	NA	RN7SL741P
ENSG00000242385	0.7963	0.277113	0.882919	0.31386	0.753627	NA	LINC00901
ENSG00000242387	0	NA	NA	NA	NA	NA	H2AC3P
ENSG00000242389	0.060432	0.0151301	3.35895	0.0045044	0.996406	NA	RBMY1E
ENSG00000242390	0.407597	-0.622457	1.22677	-0.507395	0.611878	NA	RPL6P9
ENSG00000242391	0.0228973	0.325862	3.35899	0.0970118	0.922717	NA	AC099677.3
ENSG00000242393	0.020144	0.0589266	3.35899	0.017543	0.986003	NA	AC010141.2
ENSG00000242396	0.020144	0.0589266	3.35899	0.017543	0.986003	NA	AC096536.2
ENSG00000242398	3.35634	-0.231059	0.401726	-0.575166	0.565179	NA	RN7SL800P
ENSG00000242399	0.0510302	-0.176717	3.35899	-0.0526102	0.958043	NA	RPS20P23
ENSG00000242405	0.13591	-0.643627	2.4538	-0.262297	0.793092	NA	AC007537.1
ENSG00000242407	0.231425	0.923342	2.20565	0.418625	0.67549	NA	AC091179.1
ENSG00000242411	0.0531004	0.17946	3.35899	0.0534267	0.957392	NA	AC011506.1
ENSG00000242412	4.03607	0.344083	0.384901	0.893953	0.371347	NA	DBIL5P2
ENSG00000242417	0.145963	0.120124	3.17881	0.0377889	0.969856	NA	RPL18P1
ENSG00000242419	3.91216	0.510618	0.461377	1.10673	0.268413	NA	PCDHGC4
ENSG00000242423	0.155725	-0.149937	3.15679	-0.0474967	0.962117	NA	RPL12P36
ENSG00000242428	0.736757	-0.284072	1.09372	-0.259729	0.795073	NA	CFAP20DC-AS1
ENSG00000242430	0.177483	0.670881	3.35868	0.199745	0.84168	NA	RN7SL274P
ENSG00000242431	0.0464357	-0.205146	3.35899	-0.0610738	0.9513	NA	AC107398.1
ENSG00000242435	1.1694	0.468382	0.918475	0.509956	0.610082	NA	UPK3BP1
ENSG00000242436	0.501333	1.0316	1.23737	0.833707	0.404446	NA	RN7SL789P
ENSG00000242439	0.301993	-0.385771	1.55752	-0.247682	0.80438	NA	AC127024.1
ENSG00000242440	0	NA	NA	NA	NA	NA	LINC02046
ENSG00000242441	0.612854	1.37572	1.22285	1.12501	0.260587	NA	GTF2A1L
ENSG00000242444	0.514116	-0.762687	1.29348	-0.589639	0.555433	NA	AC007207.1
ENSG00000242445	1.39711	0.284665	0.61832	0.460384	0.64524	NA	RPL7AP11
ENSG00000242456	0.473754	-1.16563	1.37184	-0.849682	0.395502	NA	MTCO3P38
ENSG00000242457	0.915005	-0.91456	0.867924	-1.05373	0.292005	NA	RBBP4P2
ENSG00000242461	0.0917561	-0.180508	3.35899	-0.0537387	0.957143	NA	RPS15AP32
ENSG00000242472	0.0210892	0.0808058	3.35899	0.0240566	0.980807	NA	IGHJ5
ENSG00000242473	0.0616657	-0.322171	3.35899	-0.0959131	0.92359	NA	KIR2DP1
ENSG00000242474	6.13437	-0.594458	0.326642	-1.8199	0.0687737	0.438753	AC093627.5
ENSG00000242477	2.0682	-0.139966	0.470492	-0.297488	0.766094	NA	AC091429.1
ENSG00000242479	2.15544	-0.182328	0.622842	-0.292735	0.769725	NA	AC109992.1
ENSG00000242482	0.11875	0.237966	3.35877	0.0708492	0.943518	NA	RN7SL392P
ENSG00000242483	0.0261482	0.0589266	3.35899	0.017543	0.986003	NA	RN7SL293P
ENSG00000242485	360.97	-0.0175035	0.0655352	-0.267086	0.789403	0.948617	MRPL20
ENSG00000242488	0.136142	-0.0423868	2.80884	-0.0150905	0.98796	NA	AF107885.1
ENSG00000242493	1.67688	-0.138506	0.523809	-0.264422	0.791455	NA	RN7SL37P
ENSG00000242498	1.45143	-0.460013	0.734782	-0.626054	0.53128	NA	ARPIN
ENSG00000242507	0.0930673	-0.494159	3.35899	-0.147115	0.883041	NA	FO393401.1
ENSG00000242509	0	NA	NA	NA	NA	NA	RN7SL156P
ENSG00000242510	0.046443	-0.185246	3.35899	-0.0551493	0.95602	NA	NDUFB4P1
ENSG00000242512	8.15853	0.280774	0.455393	0.616553	0.537529	0.858714	LINC01206
ENSG00000242515	0.726624	0.884522	1.11427	0.793812	0.427305	NA	UGT1A10
ENSG00000242516	0.8153	-0.665678	1.20402	-0.552879	0.580346	NA	LINC00960
ENSG00000242520	0.783827	0.152038	0.942122	0.161379	0.871795	NA	MAGEA5
ENSG00000242522	0.188079	-0.289706	3.35899	-0.0862478	0.931269	NA	KLHL6-AS1
ENSG00000242524	0.316329	0.739778	1.57195	0.470611	0.637919	NA	OR2U2P
ENSG00000242525	0.938044	0.225011	0.90168	0.249546	0.802938	NA	OR7E100P
ENSG00000242527	0	NA	NA	NA	NA	NA	AC100771.1
ENSG00000242529	0.022038	-0.0464253	3.35899	-0.0138212	0.988973	NA	AHCYP8
ENSG00000242531	0.022038	-0.0464253	3.35899	-0.0138212	0.988973	NA	AC083798.1
ENSG00000242534	393.135	0.333206	0.239587	1.39075	0.164302	0.599807	IGKV2D-28
ENSG00000242536	0.164313	-0.366347	3.10056	-0.118155	0.905945	NA	AC079943.2
ENSG00000242537	0.70617	-0.868143	0.963705	-0.900839	0.367674	NA	MRE11P1
ENSG00000242539	45.0653	0.32605	0.212754	1.53252	0.125394	0.539733	AC007620.2
ENSG00000242540	0.230551	0.248877	1.78423	0.139487	0.889066	NA	AC010729.2
ENSG00000242545	0.0692131	0.793742	3.35899	0.236304	0.813197	NA	AC126121.2
ENSG00000242547	0.0240714	-0.0577969	3.35899	-0.0172066	0.986272	NA	RN7SL169P
ENSG00000242550	0.662485	-0.731333	1.02749	-0.711768	0.476609	NA	SERPINB10
ENSG00000242551	2.50066	-0.540795	0.573472	-0.943018	0.345671	NA	POU5F1P6
ENSG00000242552	0.284983	0.40233	2.12932	0.188948	0.850134	NA	MRPL42P4
ENSG00000242553	1.95577	-0.13515	0.557311	-0.242505	0.808389	NA	AP001432.1
ENSG00000242559	1.32881	1.08554	0.728934	1.48922	0.136429	NA	RN7SL144P
ENSG00000242560	0	NA	NA	NA	NA	NA	RN7SL797P
ENSG00000242561	0	NA	NA	NA	NA	NA	ATP5MGP5
ENSG00000242562	1.23915	-0.853316	0.79531	-1.07293	0.283301	NA	DCAF13P1
ENSG00000242565	0.150693	-0.341426	3.35899	-0.101645	0.919038	NA	RN7SL372P
ENSG00000242568	0	NA	NA	NA	NA	NA	AC121764.2
ENSG00000242571	0.484178	-0.449219	1.07372	-0.418376	0.675673	NA	RPL21P11
ENSG00000242573	0.201852	0.180722	2.55272	0.0707959	0.94356	NA	ACTR3P3
ENSG00000242574	7969.97	-0.0432173	0.0816637	-0.529211	0.596659	0.886507	HLA-DMB
ENSG00000242575	0.149598	0.716195	3.35802	0.213279	0.83111	NA	TUBAP13
ENSG00000242578	0.480005	0.817407	1.1024	0.741479	0.458403	NA	AC073288.2
ENSG00000242580	15.926	0.0167742	0.276225	0.0607264	0.951577	0.990822	IGKV1D-43
ENSG00000242583	4.70653	0.643117	0.54104	1.18867	0.234571	NA	KMT5AP3
ENSG00000242586	0.0198139	-0.0464253	3.35899	-0.0138212	0.988973	NA	AC108740.1
ENSG00000242588	540.262	-0.0200134	0.12057	-0.165991	0.868164	0.969797	AC108010.1
ENSG00000242590	0	NA	NA	NA	NA	NA	AL645608.5
ENSG00000242593	1.69005	-0.196324	0.767106	-0.255928	0.798007	NA	AC006148.1
ENSG00000242595	0.047866	0.553642	3.35899	0.164824	0.869083	NA	RPL26P26
ENSG00000242598	0.0802295	0.104401	3.35898	0.0310811	0.975205	NA	MED28P8
ENSG00000242599	0.0875122	-0.353443	3.35899	-0.105223	0.916199	NA	CSAG4
ENSG00000242600	0.303528	0.204077	1.71452	0.119029	0.905252	NA	MBL1P
ENSG00000242602	0.0730692	-0.125803	3.35899	-0.0374527	0.970124	NA	RPL35AP13
ENSG00000242607	2.51586	0.450649	0.805401	0.559533	0.575798	NA	RPS3AP34
ENSG00000242608	0.0943553	0.0262067	3.35899	0.00780196	0.993775	NA	RPS23P5
ENSG00000242609	0.215522	0.170885	1.98826	0.0859469	0.931509	NA	CCDC137P
ENSG00000242610	0.265776	-0.0914369	1.9633	-0.0465731	0.962853	NA	OR5BH1P
ENSG00000242611	0.0783269	0.229705	3.35897	0.0683857	0.945479	NA	AC093627.6
ENSG00000242612	31.0943	0.0346258	0.157949	0.219222	0.826477	0.95827	DECR2
ENSG00000242613	0	NA	NA	NA	NA	NA	AC063952.3
ENSG00000242614	0	NA	NA	NA	NA	NA	RN7SL164P
ENSG00000242615	16.541	-0.244776	0.23799	-1.02851	0.303709	0.721033	AC022415.1
ENSG00000242616	117.465	0.307477	0.185174	1.66048	0.0968181	0.494353	GNG10
ENSG00000242618	0.244154	-0.501825	1.77762	-0.282301	0.777713	NA	AC112219.1
ENSG00000242622	15.7538	-0.0562839	0.20491	-0.274676	0.783565	0.946554	AC092910.3
ENSG00000242628	0.15504	-0.15657	2.7338	-0.0572719	0.954329	NA	AC009228.1
ENSG00000242634	0.115734	-0.0744904	3.35899	-0.0221764	0.982307	NA	RPS24P16
ENSG00000242635	0.302386	0.25757	1.73023	0.148864	0.881661	NA	RPS14P7
ENSG00000242636	0.321128	0.301914	1.87152	0.16132	0.871842	NA	RPL21P129
ENSG00000242638	0	NA	NA	NA	NA	NA	RN7SL294P
ENSG00000242640	0.045878	-0.04453	3.35899	-0.0132569	0.989423	NA	RPS29P11
ENSG00000242641	2.81665	-0.770372	0.7377	-1.04429	0.296351	NA	LINC00971
ENSG00000242650	0	NA	NA	NA	NA	NA	RN7SL292P
ENSG00000242651	0.0431272	-0.0570673	3.35899	-0.0169894	0.986445	NA	RN7SL862P
ENSG00000242653	0.0474006	-0.209885	3.35899	-0.0624844	0.950177	NA	RN7SL132P
ENSG00000242654	0.11568	0.501003	3.35899	0.149153	0.881433	NA	RPL32P14
ENSG00000242657	0.047866	0.553642	3.35899	0.164824	0.869083	NA	RN7SL581P
ENSG00000242659	0	NA	NA	NA	NA	NA	AC108693.2
ENSG00000242660	0	NA	NA	NA	NA	NA	AC015911.1
ENSG00000242661	0.465607	-0.87805	1.68389	-0.521443	0.602058	NA	RPS3AP43
ENSG00000242667	0.0686303	-0.237668	3.35899	-0.0707556	0.943592	NA	AC087385.2
ENSG00000242668	0.100756	-0.119247	3.35899	-0.035501	0.97168	NA	RN7SL317P
ENSG00000242670	0.0540121	-0.201356	3.35899	-0.0599453	0.952199	NA	RPL22P13
ENSG00000242671	0.922356	0.789935	1.13684	0.69485	0.487149	NA	LINC02010
ENSG00000242673	0	NA	NA	NA	NA	NA	RN7SL167P
ENSG00000242675	0.020144	0.0589266	3.35899	0.017543	0.986003	NA	RPS16P9
ENSG00000242683	1.1575	-0.505862	0.736193	-0.687133	0.491999	NA	RPL12P21
ENSG00000242686	2.22251	-0.389757	0.518082	-0.752308	0.451866	NA	PDE6B-AS1
ENSG00000242688	0.0326107	0.340076	3.35899	0.101244	0.919357	NA	RN7SL304P
ENSG00000242689	27.9211	0.00295674	0.222678	0.0132781	0.989406	0.99798	CNTF
ENSG00000242692	0.279118	-0.567435	1.939	-0.292643	0.769795	NA	RPS27AP1
ENSG00000242696	0.0489978	0.0217222	3.35899	0.00646688	0.99484	NA	RN7SL40P
ENSG00000242697	0.990676	-0.0629561	0.862464	-0.0729957	0.94181	NA	RPL5P12
ENSG00000242699	0.0597789	0.264995	3.35899	0.0788912	0.937119	NA	RN7SL516P
ENSG00000242703	0.495427	0.232449	1.15302	0.2016	0.840229	NA	CCT4P1
ENSG00000242705	0.688227	-0.62482	0.925119	-0.675394	0.499425	NA	ICE2P2
ENSG00000242706	0.206165	0.321153	2.93902	0.109272	0.912987	NA	RPS27AP9
ENSG00000242707	1.64384	-0.376729	0.70328	-0.535675	0.592183	NA	RN7SL362P
ENSG00000242709	0	NA	NA	NA	NA	NA	RPL30P9
ENSG00000242715	1.89817	-1.03487	0.712684	-1.45207	0.146482	NA	CCDC169
ENSG00000242719	0.114182	-0.364169	3.35899	-0.108416	0.913666	NA	RN7SL806P
ENSG00000242727	0.0261482	0.0589266	3.35899	0.017543	0.986003	NA	AC104687.1
ENSG00000242728	0.282753	1.00116	1.73789	0.57608	0.564561	NA	UQCRHP4
ENSG00000242729	0.0442386	0.157664	3.35899	0.046938	0.962563	NA	AC021006.1
ENSG00000242731	0.0403406	-0.0742082	3.35899	-0.0220924	0.982374	NA	FAM86LP
ENSG00000242732	8.34764	0.0680628	0.327973	0.207526	0.835599	0.961647	RTL5
ENSG00000242735	10.4406	0.0415218	0.78973	0.0525772	0.958069	0.99297	RPSAP26
ENSG00000242736	0.144893	0.663497	3.19823	0.207457	0.835653	NA	TRBV1
ENSG00000242737	6.16258	0.76575	0.298012	2.56953	0.0101837	0.222299	AC012170.1
ENSG00000242741	0	NA	NA	NA	NA	NA	LINC02005
ENSG00000242747	1.22807	-0.833498	0.869866	-0.958192	0.337966	NA	AC090515.1
ENSG00000242748	1.44961	0.545549	0.638092	0.854969	0.392568	NA	RPL23AP81
ENSG00000242752	0	NA	NA	NA	NA	NA	NMTRQ-TTG12-1
ENSG00000242753	0.022038	-0.0464253	3.35899	-0.0138212	0.988973	NA	AL445430.2
ENSG00000242756	0.160825	0.262816	2.36476	0.111139	0.911506	NA	RHOT1P3
ENSG00000242757	0.120837	-0.239966	3.35899	-0.0714398	0.943048	NA	AL606462.1
ENSG00000242759	1.97314	0.162736	0.6367	0.255594	0.798265	NA	LINC00882
ENSG00000242764	0	NA	NA	NA	NA	NA	RN7SL824P
ENSG00000242766	13.8127	0.641419	1.24157	0.51662	NA	NA	IGKV1D-17
ENSG00000242767	0.163536	0.281354	2.69886	0.104249	0.916972	NA	ZBTB20-AS4
ENSG00000242768	0.106139	-0.114291	3.35899	-0.0340255	0.972857	NA	AC096576.1
ENSG00000242769	0.101294	-0.0167851	3.35869	-0.00499752	0.996013	NA	RN7SL432P
ENSG00000242770	0.127028	0.35625	3.35899	0.106059	0.915536	NA	CD200R1L-AS1
ENSG00000242771	0.0228973	0.325862	3.35899	0.0970118	0.922717	NA	TRBV5-2
ENSG00000242775	0.0158701	0.312595	3.35899	0.0930621	0.925854	NA	AC121764.3
ENSG00000242779	11.7241	-0.0210565	0.343791	-0.0612479	0.951162	0.990682	ZNF702P
ENSG00000242781	0.138307	-0.00448172	2.79767	-0.00160195	0.998722	NA	LINC02050
ENSG00000242790	0.200628	0.711105	2.94004	0.241869	0.808882	NA	AC104831.1
ENSG00000242791	0.862452	1.10163	0.882346	1.24853	0.211838	NA	AC117395.1
ENSG00000242793	0.170478	1.07214	3.06727	0.349542	0.726682	NA	AC135999.1
ENSG00000242794	0.0470266	-0.187141	3.35899	-0.0557135	0.95557	NA	RN7SL299P
ENSG00000242795	0.04211	0.136816	3.35899	0.0407313	0.96751	NA	AC007849.1
ENSG00000242797	0.115461	0.0129398	3.35899	0.00385228	0.996926	NA	GLYCTK-AS1
ENSG00000242798	3.76324	0.170156	0.44378	0.383425	0.701405	NA	AC073842.2
ENSG00000242802	542.287	0.0540106	0.0824987	0.654684	0.512671	0.846261	AP5Z1
ENSG00000242807	0.06819	-0.122756	3.35899	-0.0365454	0.970847	NA	RPL26P31
ENSG00000242808	4.32132	-0.154787	0.504094	-0.30706	0.758798	NA	SOX2-OT
ENSG00000242810	0.060432	0.0151301	3.35895	0.0045044	0.996406	NA	MRPL42P6
ENSG00000242811	0.117706	0.336814	3.35899	0.100272	0.920128	NA	RN7SL229P
ENSG00000242814	0.0656355	-0.327857	3.35899	-0.0976058	0.922245	NA	AC113398.1
ENSG00000242816	0.0698088	0.38355	3.35899	0.114186	0.90909	NA	AC092691.3
ENSG00000242818	1.27104	0.371478	0.77655	0.478369	0.632387	NA	RN7SL846P
ENSG00000242828	0.152529	-0.886931	3.35899	-0.264047	0.791744	NA	AC068756.1
ENSG00000242829	2.04919	-0.941163	0.567858	-1.65739	0.0974404	NA	RPS26P21
ENSG00000242834	0.0485723	-0.0409574	3.35899	-0.0121934	0.990271	NA	RPL7AP56
ENSG00000242836	0.181181	-0.682332	2.30438	-0.296102	0.767152	NA	MTCO3P35
ENSG00000242837	0.0542416	0.535637	3.35899	0.159464	0.873304	NA	RPL21P13
ENSG00000242841	0.211221	-0.198422	2.53915	-0.078145	0.937713	NA	KRT8P35
ENSG00000242849	0.0421783	0.0713596	3.35899	0.0212443	0.983051	NA	ALDOAP1
ENSG00000242850	0.245373	-0.302025	2.17547	-0.138832	0.889583	NA	RPL23AP68
ENSG00000242852	111.802	-0.467169	0.25422	-1.83765	0.0661136	0.432926	ZNF709
ENSG00000242853	8.2394	-0.214414	0.281352	-0.762086	0.446008	0.808729	RN7SL749P
ENSG00000242854	0	NA	NA	NA	NA	NA	DNM1P24
ENSG00000242855	0.0501759	0.540375	3.35899	0.160874	0.872192	NA	RN7SL496P
ENSG00000242856	0.455614	-0.613199	1.41196	-0.434288	0.664079	NA	VN1R105P
ENSG00000242858	0.330231	0.286506	1.59758	0.179337	0.857673	NA	AC020899.1
ENSG00000242860	0.215609	0.378814	2.2465	0.168624	0.866093	NA	RN7SL180P
ENSG00000242861	21.441	-0.241896	0.21004	-1.15166	0.249459	0.686496	AL591895.1
ENSG00000242863	0.08766	0.0456474	3.35885	0.0135902	0.989157	NA	RN7SL677P
ENSG00000242865	0.183143	-0.122705	3.00346	-0.0408544	0.967412	NA	RN7SL244P
ENSG00000242866	12.1449	0.164462	0.293652	0.560057	0.575441	0.876601	STRC
ENSG00000242875	0	NA	NA	NA	NA	NA	RBMY1B
ENSG00000242876	1.16139	-1.29715	0.784768	-1.65291	0.0983493	NA	RN7SL812P
ENSG00000242880	1.38023	0.879589	0.744878	1.18085	0.237662	NA	AC026341.1
ENSG00000242882	0.591704	-0.205808	1.06132	-0.193917	0.846241	NA	RPL5P11
ENSG00000242887	0	NA	NA	NA	NA	NA	IGHJ3
ENSG00000242888	0.140734	0.797598	3.35864	0.237476	0.812287	NA	AL133368.1
ENSG00000242889	4.24343	-0.165474	0.346595	-0.477427	0.633058	NA	RN7SL449P
ENSG00000242893	0.0260306	0.29838	3.35899	0.0888303	0.929217	NA	RN7SL413P
ENSG00000242894	0.0234796	-0.0407394	3.35899	-0.0121285	0.990323	NA	RN7SL634P
ENSG00000242899	0.5623	-0.440133	1.33211	-0.330404	0.741095	NA	RPL7P16
ENSG00000242902	0.0603537	-0.356286	3.35899	-0.106069	0.915527	NA	FLNC-AS1
ENSG00000242908	0.0203945	-0.0634828	3.35899	-0.0188993	0.984921	NA	AADACL2-AS1
ENSG00000242911	0.100399	0.0431808	3.35899	0.0128553	0.989743	NA	AC140059.1
ENSG00000242912	0.623883	0.0129867	1.21147	0.0107198	0.991447	NA	RN7SL384P
ENSG00000242915	0	NA	NA	NA	NA	NA	SNRPGP7
ENSG00000242922	0.20951	0.326111	2.90758	0.112159	0.910697	NA	RPL21P104
ENSG00000242925	0.0210892	0.0808058	3.35899	0.0240566	0.980807	NA	PLCH1-AS2
ENSG00000242928	0.0210892	0.0808058	3.35899	0.0240566	0.980807	NA	RN7SL868P
ENSG00000242931	10.2873	0.341818	0.298897	1.1436	0.252791	0.689975	RPL7P49
ENSG00000242936	0.0600246	0.53469	3.35899	0.159182	0.873526	NA	RPL30P6
ENSG00000242941	0.530976	-0.327292	1.36391	-0.239966	0.810357	NA	RPL12P7
ENSG00000242943	0.0261482	0.0589266	3.35899	0.017543	0.986003	NA	NKAIN1P1
ENSG00000242945	0.0682868	-0.239563	3.35899	-0.0713198	0.943143	NA	RPL29P32
ENSG00000242948	0.783264	0.388686	1.14916	0.338236	0.735185	NA	EPS15P1
ENSG00000242950	2.92079	-0.204472	0.687755	-0.297304	0.766235	NA	ERVW-1
ENSG00000242951	0.631648	-0.160643	0.867965	-0.18508	0.853167	NA	AC007182.2
ENSG00000242952	0.402178	-0.0285676	1.35204	-0.0211293	0.983143	NA	RPSAP3
ENSG00000242953	0	NA	NA	NA	NA	NA	AC139453.1
ENSG00000242958	0.174046	-0.0252662	3.03561	-0.00832326	0.993359	NA	AC040975.1
ENSG00000242960	0.373182	1.42036	1.71596	0.827734	0.407821	NA	FTH1P23
ENSG00000242963	0	NA	NA	NA	NA	NA	AC026336.1
ENSG00000242968	0.109431	0.369034	3.35899	0.109864	0.912517	NA	AC096992.1
ENSG00000242970	1.5883	-0.267552	0.570798	-0.468734	0.63926	NA	AC068522.1
ENSG00000242971	0.494211	-0.806907	1.24896	-0.646063	0.518238	NA	RN7SL233P
ENSG00000242973	0.0234796	-0.0407394	3.35899	-0.0121285	0.990323	NA	AL591242.1
ENSG00000242976	0.170206	-0.190415	2.34656	-0.0811463	0.935326	NA	RN7SL177P
ENSG00000242978	0.536503	-0.777255	1.07138	-0.725473	0.468162	NA	PPIAP83
ENSG00000242979	0.0857618	-0.506479	3.35899	-0.150783	0.880147	NA	RPS15AP18
ENSG00000242983	0.337655	-0.437819	1.87745	-0.233198	0.815607	NA	CABYRP1
ENSG00000242985	0.0403932	-0.174822	3.35899	-0.0520459	0.958492	NA	RN7SL50P
ENSG00000242986	0.0723038	-0.124651	3.35899	-0.0371097	0.970398	NA	RPL21P99
ENSG00000242989	0	NA	NA	NA	NA	NA	RN7SL332P
ENSG00000242990	0.280551	-0.277638	2.14878	-0.129208	0.897193	NA	RPL13AP23
ENSG00000242991	0.354454	-0.459028	1.41917	-0.323449	0.746355	NA	RPL7P40
ENSG00000242992	0.0917561	-0.180508	3.35899	-0.0537387	0.957143	NA	FTH1P4
ENSG00000242993	0.0532983	0.157664	3.35899	0.046938	0.962563	NA	AP000870.1
ENSG00000242995	0.0260306	0.29838	3.35899	0.0888303	0.929217	NA	AL161757.1
ENSG00000242998	0	NA	NA	NA	NA	NA	RN7SL379P
ENSG00000242999	4.06501	-0.0505251	0.364086	-0.138772	0.88963	NA	RN7SL239P
ENSG00000243004	3.8738	-0.88275	0.47086	-1.87476	0.0608259	NA	AC005062.1
ENSG00000243005	3.66487	0.375132	0.452756	0.828552	0.407358	NA	RN7SL16P
ENSG00000243007	0.167614	0.824321	3.08532	0.267175	0.789334	NA	RPL12P35
ENSG00000243008	0	NA	NA	NA	NA	NA	AL359538.1
ENSG00000243011	0.0898916	0.777414	3.35899	0.231443	0.816971	NA	RN7SL266P
ENSG00000243014	1.12289	0.385011	0.769672	0.500228	0.616915	NA	PTMAP8
ENSG00000243015	7.133	-0.200661	0.323147	-0.620958	0.534627	0.857354	RN7SL737P
ENSG00000243016	0.0261482	0.0589266	3.35899	0.017543	0.986003	NA	AC112482.1
ENSG00000243018	0	NA	NA	NA	NA	NA	AC005486.1
ENSG00000243020	0.310118	-0.249202	1.88636	-0.132107	0.894899	NA	RPL7P39
ENSG00000243022	0.0470942	-0.201356	3.35899	-0.0599453	0.952199	NA	MARK3P3
ENSG00000243023	0	NA	NA	NA	NA	NA	UBA52P3
ENSG00000243024	0.911606	0.461615	0.889041	0.519228	0.603602	NA	AC012158.1
ENSG00000243025	0.419187	-0.0462152	1.27853	-0.0361473	0.971165	NA	MTAPP1
ENSG00000243027	0.0950192	0.563001	3.35899	0.16761	0.86689	NA	RN7SL354P
ENSG00000243029	0	NA	NA	NA	NA	NA	RN7SL635P
ENSG00000243033	2.79852	0.37967	0.534239	0.710674	0.477286	NA	GAPDHP47
ENSG00000243035	0.045878	-0.04453	3.35899	-0.0132569	0.989423	NA	RN7SL810P
ENSG00000243038	0.0781282	0.0700161	3.35899	0.0208444	0.98337	NA	AL117692.1
ENSG00000243040	0.022038	-0.0464253	3.35899	-0.0138212	0.988973	NA	RBMY2FP
ENSG00000243044	0	NA	NA	NA	NA	NA	AC128716.1
ENSG00000243048	0	NA	NA	NA	NA	NA	FTHL18
ENSG00000243049	0.018578	-0.0388441	3.35899	-0.0115642	0.990773	NA	RN7SL33P
ENSG00000243050	0.114792	0.237148	3.35899	0.0706009	0.943715	NA	RPL30P10
ENSG00000243051	0.33795	0.708507	1.42725	0.496414	0.619602	NA	RN7SL269P
ENSG00000243053	0.272869	0.163854	1.92922	0.0849327	0.932315	NA	RPL31P58
ENSG00000243055	0.119239	-0.302271	3.35899	-0.0899886	0.928296	NA	GK-AS1
ENSG00000243056	20.9738	0.337542	0.279892	1.20597	0.227828	0.667802	EIF4EBP3
ENSG00000243058	0	NA	NA	NA	NA	NA	RPL39P33
ENSG00000243059	0.0596167	0.193675	3.35899	0.0576585	0.954021	NA	RN7SL400P
ENSG00000243062	0.0784458	-0.284266	3.35899	-0.0846283	0.932557	NA	AL359853.2
ENSG00000243063	4.04194	0.163378	0.393524	0.415167	0.678019	NA	IGKV3-7
ENSG00000243064	6.61219	-0.150716	0.5578	-0.270198	0.787008	0.947567	ABCC13
ENSG00000243066	3.54645	0.0577501	0.445447	0.129645	0.896847	NA	RN7SL842P
ENSG00000243069	1.13577	0.0701568	0.819277	0.0856326	0.931758	NA	ARHGEF26-AS1
ENSG00000243071	1.63975	-0.371871	0.630441	-0.589859	0.555285	NA	AC107032.1
ENSG00000243072	0.045878	-0.04453	3.35899	-0.0132569	0.989423	NA	AF186996.3
ENSG00000243073	0.125772	-0.210468	3.30747	-0.0636341	0.949262	NA	PRAMEF4
ENSG00000243075	0	NA	NA	NA	NA	NA	RN7SL519P
ENSG00000243081	5.70013	-0.0912428	0.394943	-0.231028	0.817293	NA	AC092894.1
ENSG00000243083	0.927561	-0.79072	0.898359	-0.880183	0.37876	NA	LINC00870
ENSG00000243085	0	NA	NA	NA	NA	NA	AL390726.1
ENSG00000243089	0.114272	-0.618766	3.35899	-0.184212	0.853847	NA	AC107029.1
ENSG00000243094	2.55693	-0.675025	0.524472	-1.28706	0.198075	NA	AC079203.1
ENSG00000243095	0.0473962	0.290581	3.35899	0.0865084	0.931062	NA	RPL3P10
ENSG00000243099	0.0884348	-0.47805	3.35899	-0.142319	0.886828	NA	AC020983.1
ENSG00000243101	26.8622	-0.183871	0.244326	-0.752562	0.451713	0.81172	RPS3P7
ENSG00000243103	1.20406	-1.07616	0.707517	-1.52103	0.128252	NA	RN7SL452P
ENSG00000243104	0.156916	1.2314	3.3582	0.366686	0.713853	NA	MTND4LP14
ENSG00000243107	35.1165	0.214576	0.208527	1.02901	0.303476	0.721025	AC000120.1
ENSG00000243115	0.212334	-0.643776	3.35897	-0.191659	0.84801	NA	RN7SL849P
ENSG00000243116	0.61789	-0.705658	1.19918	-0.588451	0.556229	NA	AC092943.1
ENSG00000243122	0.0274831	-0.0303154	3.35899	-0.00902514	0.992799	NA	AC016304.1
ENSG00000243124	0.047601	-0.17956	3.35899	-0.0534565	0.957368	NA	RN7SL643P
ENSG00000243125	0.0927537	0.295901	3.35899	0.0880923	0.929803	NA	RN7SL807P
ENSG00000243129	0.0228401	0.29838	3.35899	0.0888303	0.929217	NA	AC023790.1
ENSG00000243130	0.991369	0.529377	0.707059	0.748702	0.454037	NA	PSG11
ENSG00000243135	0	NA	NA	NA	NA	NA	UGT1A3
ENSG00000243136	0.0443128	-0.0817059	3.35899	-0.0243245	0.980594	NA	RN7SL22P
ENSG00000243137	0.904426	-0.0528808	0.866774	-0.0610087	0.951352	NA	PSG4
ENSG00000243141	0.0244989	0.0561672	3.35899	0.0167214	0.986659	NA	RPL23AP66
ENSG00000243144	0.230158	0.426856	1.97135	0.216529	0.828575	NA	AC079760.2
ENSG00000243147	151.397	0.0542536	0.143804	0.377274	0.70597	0.923194	MRPL33
ENSG00000243149	0.020144	0.0589266	3.35899	0.017543	0.986003	NA	LINC02040
ENSG00000243150	0.581318	1.49336	1.45241	1.0282	0.303857	NA	AC106707.1
ENSG00000243154	0.0972549	-0.226636	3.35897	-0.067472	0.946206	NA	SYPL1P1
ENSG00000243155	11.8282	0.119	0.24143	0.492896	0.622086	0.894166	AL162431.1
ENSG00000243156	2161.6	0.180607	0.115987	1.55713	0.11944	0.531318	MICAL3
ENSG00000243160	0.045878	-0.04453	3.35899	-0.0132569	0.989423	NA	AC093270.2
ENSG00000243164	0	NA	NA	NA	NA	NA	AC087879.1
ENSG00000243165	0	NA	NA	NA	NA	NA	AC025033.1
ENSG00000243167	0.171064	0.260429	2.34159	0.111219	0.911443	NA	RPS10P28
ENSG00000243171	0.040288	0.0317458	3.35898	0.00945102	0.992459	NA	AC041039.1
ENSG00000243173	0.112449	-0.090706	3.35895	-0.0270043	0.978456	NA	RN7SL861P
ENSG00000243175	22.3459	0.380526	0.27451	1.3862	0.165686	0.601981	RPSAP36
ENSG00000243176	12.2681	0.373025	0.211397	1.76457	0.0776364	0.456822	AC092944.1
ENSG00000243179	6.62686	-0.315805	0.311793	-1.01287	0.311123	0.72659	AC110769.1
ENSG00000243181	1.16906	0.0955066	0.67292	0.141929	0.887136	NA	AC087343.1
ENSG00000243187	0	NA	NA	NA	NA	NA	CCDC39-AS1
ENSG00000243188	0.786865	-1.31835	1.11925	-1.17789	0.238839	NA	HNRNPA1P17
ENSG00000243193	0.0758767	0.358911	3.35899	0.106851	0.914907	NA	PRKAR2B-AS1
ENSG00000243195	0	NA	NA	NA	NA	NA	TUBBP11
ENSG00000243197	1.70127	0.343486	0.722292	0.47555	0.634395	NA	TUSC7
ENSG00000243199	46.9996	-0.418743	0.157509	-2.65854	0.00784801	0.197362	AC115223.1
ENSG00000243207	1.89529	1.38602	3.30854	0.418923	0.675272	NA	PPAN-P2RY11
ENSG00000243220	0.700296	-0.296635	1.30288	-0.227676	0.819898	NA	AC006159.2
ENSG00000243224	7.54436	-0.545514	0.299187	-1.82332	0.0682547	0.436942	AC006252.1
ENSG00000243225	0	NA	NA	NA	NA	NA	AC007686.1
ENSG00000243227	0	NA	NA	NA	NA	NA	RN7SL55P
ENSG00000243230	0.0228973	0.325862	3.35899	0.0970118	0.922717	NA	AC011005.4
ENSG00000243232	0.36977	-0.1596	1.7382	-0.0918192	0.926842	NA	PCDHAC2
ENSG00000243234	0.375858	0.893994	1.91926	0.4658	0.641358	NA	AC010326.1
ENSG00000243236	0	NA	NA	NA	NA	NA	GSTA9P
ENSG00000243238	359.351	0.142468	0.280814	0.507341	0.611916	0.892574	IGKV2-30
ENSG00000243243	0.278085	0.0498443	2.15421	0.023138	0.98154	NA	AC073130.2
ENSG00000243244	26.7659	-0.00726799	0.213918	-0.0339756	0.972897	0.995387	STON1
ENSG00000243250	1.0387	0.748613	0.819862	0.913096	0.361192	NA	RPS6P16
ENSG00000243254	0	NA	NA	NA	NA	NA	RN7SL350P
ENSG00000243256	0	NA	NA	NA	NA	NA	RPL30P14
ENSG00000243257	0.0575525	-0.190286	3.35899	-0.0566496	0.954824	NA	MTCO2P29
ENSG00000243260	4.24047	0.134163	0.494854	0.271116	0.786301	NA	RN7SL558P
ENSG00000243264	88.9104	0.255325	0.295335	0.864526	0.387299	0.778419	IGKV2D-29
ENSG00000243265	0	NA	NA	NA	NA	NA	RPL23AP55
ENSG00000243267	0.375247	-0.7429	1.47137	-0.504905	0.613625	NA	RN7SL614P
ENSG00000243273	0.119266	-0.291018	3.35899	-0.0866383	0.930959	NA	AC020636.1
ENSG00000243274	0	NA	NA	NA	NA	NA	RN7SL571P
ENSG00000243276	0.0461485	0.149136	3.35899	0.0443989	0.964586	NA	AC068633.1
ENSG00000243279	22.7304	0.161579	0.261139	0.618748	0.536082	0.858136	PRAF2
ENSG00000243280	1.45433	0.26391	0.747641	0.35299	0.724096	NA	AC093663.2
ENSG00000243284	0.907267	-0.648642	0.790244	-0.820812	0.411753	NA	VSIG8
ENSG00000243287	0.0595109	0.25354	3.35899	0.0754809	0.939832	NA	RPS17P14
ENSG00000243289	0.175232	0.951863	3.3582	0.283444	0.776836	NA	AGAP13P
ENSG00000243290	247.816	0.257396	0.234254	1.09879	0.27186	0.701515	IGKV1-12
ENSG00000243295	0.020144	0.0589266	3.35899	0.017543	0.986003	NA	AC126121.3
ENSG00000243296	0	NA	NA	NA	NA	NA	AC078828.1
ENSG00000243297	0.26447	-0.612896	1.60231	-0.382508	0.702085	NA	RPL31P61
ENSG00000243302	93.3237	-0.0189876	0.166461	-0.114066	0.909185	0.980385	AC018638.4
ENSG00000243303	0	NA	NA	NA	NA	NA	AC103987.1
ENSG00000243304	1.64533	0.923017	0.602815	1.53118	0.125726	NA	AC008494.1
ENSG00000243305	1.99783	0.769817	0.603351	1.2759	0.201991	NA	AC026347.1
ENSG00000243307	0.0260306	0.29838	3.35899	0.0888303	0.929217	NA	POM121L6P
ENSG00000243312	0.206311	-0.716245	1.80934	-0.395859	0.692209	NA	AC093827.1
ENSG00000243313	0	NA	NA	NA	NA	NA	RN7SL285P
ENSG00000243314	2.78539	0.0300722	0.55917	0.05378	0.95711	NA	AC106707.2
ENSG00000243316	0.066022	-0.0770511	3.35899	-0.0229388	0.981699	NA	GUCY2GP
ENSG00000243317	171.729	0.239149	0.0976206	2.44978	0.0142945	0.251908	STMP1
ENSG00000243319	0.949318	-0.40984	0.963516	-0.425359	0.670575	NA	FGF14-IT1
ENSG00000243321	0.42304	-0.506692	1.22622	-0.413214	0.67945	NA	LINC01998
ENSG00000243323	5.35346	0.716077	0.353678	2.02466	0.0429027	NA	PTPRVP
ENSG00000243328	0	NA	NA	NA	NA	NA	AC083982.1
ENSG00000243333	0	NA	NA	NA	NA	NA	RN7SL174P
ENSG00000243335	713.348	-0.133879	0.110298	-1.2138	0.224825	0.664564	KCTD7
ENSG00000243338	0.14582	0.460984	3.35899	0.137239	0.890842	NA	RN7SL307P
ENSG00000243339	0.0469687	0.176617	3.35899	0.0525804	0.958066	NA	RN7SL738P
ENSG00000243345	0.0881719	0.620806	3.35899	0.184819	0.853371	NA	AC093714.2
ENSG00000243346	0	NA	NA	NA	NA	NA	RN7SL601P
ENSG00000243347	0	NA	NA	NA	NA	NA	LINC02045
ENSG00000243349	1.68001	0.319272	0.791098	0.403581	0.686521	NA	AL358394.2
ENSG00000243352	0	NA	NA	NA	NA	NA	RN7SL8P
ENSG00000243353	0	NA	NA	NA	NA	NA	RPS29P19
ENSG00000243355	1.22919	-0.209155	0.699636	-0.298949	0.764979	NA	AC012123.2
ENSG00000243359	0.0513553	0.280074	3.35899	0.0833803	0.933549	NA	RN7SL815P
ENSG00000243364	71.8842	-0.470457	0.159645	-2.94689	0.00320985	0.126951	EFNA4
ENSG00000243365	0	NA	NA	NA	NA	NA	RN7SL278P
ENSG00000243366	0.13722	-0.180197	2.80311	-0.0642846	0.948744	NA	RN7SL60P
ENSG00000243368	0.111541	-0.433511	3.35899	-0.12906	0.89731	NA	MCCC1-AS1
ENSG00000243370	2.85364	-1.10458	0.446636	-2.47311	0.0133944	NA	RN7SL775P
ENSG00000243373	1.93312	0.568173	0.557548	1.01906	0.308177	NA	RN7SL173P
ENSG00000243374	0.0949182	0.0340058	3.35899	0.0101238	0.991922	NA	RN7SL72P
ENSG00000243378	0	NA	NA	NA	NA	NA	AC083801.1
ENSG00000243383	0.177548	-0.414585	2.33393	-0.177634	0.859011	NA	RN7SL89P
ENSG00000243384	0	NA	NA	NA	NA	NA	AC119424.1
ENSG00000243385	1.21649	1.03137	0.763046	1.35165	0.176489	NA	AC094085.1
ENSG00000243388	0.203518	0.56438	2.92873	0.192705	0.84719	NA	RPL3P3
ENSG00000243389	0.789628	0.740382	0.867123	0.853838	0.393195	NA	AC012442.2
ENSG00000243396	0.0800209	-0.450568	3.35899	-0.134138	0.893294	NA	AC084198.1
ENSG00000243398	0.70062	-1.10055	1.15671	-0.951448	0.341377	NA	RN7SL141P
ENSG00000243402	0.287308	0.0930074	2.72878	0.0340839	0.97281	NA	AC022973.2
ENSG00000243403	0.894006	-0.0884693	0.726217	-0.121822	0.90304	NA	AC090543.2
ENSG00000243404	0.0711018	0.384497	3.35899	0.114468	0.908867	NA	RPL35AP32
ENSG00000243406	150.525	-0.0632415	0.0843111	-0.750097	0.453196	0.812535	MRPS31P5
ENSG00000243410	3.25546	0.148699	0.396333	0.375188	0.707521	NA	PSMD6-AS1
ENSG00000243414	55.9834	0.150555	0.235233	0.640026	0.522155	0.851297	TICAM2
ENSG00000243415	0.119125	-0.276957	3.35618	-0.0825213	0.934232	NA	AC107021.1
ENSG00000243417	6.21988	-0.433938	0.307548	-1.41096	0.158256	0.591611	RPS3AP18
ENSG00000243420	0	NA	NA	NA	NA	NA	RN7SL734P
ENSG00000243422	0.531398	0.125931	1.26582	0.0994858	0.920753	NA	RPL23AP49
ENSG00000243423	0.0226067	-0.0577969	3.35899	-0.0172066	0.986272	NA	AC004223.1
ENSG00000243424	0.0680483	-0.183569	3.35899	-0.0546499	0.956417	NA	RN7SL107P
ENSG00000243426	0.0228973	0.325862	3.35899	0.0970118	0.922717	NA	RN7SL454P
ENSG00000243429	0.18895	0.420321	2.05594	0.204442	0.838008	NA	OR7E29P
ENSG00000243431	2.29677	-0.0291946	0.511799	-0.057043	0.954511	NA	RPL5P30
ENSG00000243433	0.120799	0.536249	3.34357	0.160382	0.87258	NA	AC010973.1
ENSG00000243437	0.0698278	0.0349535	3.35899	0.0104059	0.991697	NA	RN7SL370P
ENSG00000243438	0.236924	0.764814	2.89741	0.263964	0.791807	NA	LARP1BP2
ENSG00000243439	0	NA	NA	NA	NA	NA	RN7SL352P
ENSG00000243445	0.198755	0.968737	2.30258	0.420718	0.673961	NA	AC106820.1
ENSG00000243446	0.0682081	-0.335438	3.35899	-0.0998628	0.920453	NA	RN7SL284P
ENSG00000243449	19.3048	-0.382241	0.22647	-1.68782	0.0914455	0.482229	C4orf48
ENSG00000243455	0.108605	0.129599	3.35899	0.0385827	0.969223	NA	RPS18P13
ENSG00000243466	1148.16	0.0768502	0.204867	0.375123	0.707569	0.923472	IGKV1-5
ENSG00000243468	1.04975	0.69106	0.798786	0.865138	0.386963	NA	INGX
ENSG00000243469	2.61043	-0.0564876	0.897468	-0.0629411	0.949813	NA	RPL7P51
ENSG00000243477	77.2409	-0.254158	0.150214	-1.69198	0.0906507	0.480084	NAA80
ENSG00000243478	0.259755	0.562939	1.72329	0.326665	0.743921	NA	AOX2P
ENSG00000243479	0.0656084	0.422403	3.35899	0.125753	0.899928	NA	MNX1-AS1
ENSG00000243480	0.263023	0.9708	2.1871	0.443876	0.657132	NA	AMY2A
ENSG00000243483	0	NA	NA	NA	NA	NA	AC078785.3
ENSG00000243485	0.153462	-0.0708181	3.35899	-0.0210831	0.983179	NA	MIR1302-2HG
ENSG00000243486	0.23808	-0.423789	2.86828	-0.14775	0.88254	NA	AC068985.1
ENSG00000243488	4.17936	0.0283727	0.414171	0.0685048	0.945384	NA	RN7SL337P
ENSG00000243489	0	NA	NA	NA	NA	NA	KRTAP10-11
ENSG00000243491	0.121316	1.02648	3.35866	0.305623	0.759892	NA	AC082651.3
ENSG00000243494	0.0419006	0.519527	3.35899	0.154668	0.877083	NA	AC011476.1
ENSG00000243495	0.0905827	-0.337635	3.35899	-0.100517	0.919934	NA	GMFBP1
ENSG00000243498	0	NA	NA	NA	NA	NA	UBA52P5
ENSG00000243499	0.217899	1.06226	2.24361	0.47346	0.635885	NA	RPS6P21
ENSG00000243501	0.244201	0.90934	3.31261	0.274508	0.783694	NA	AL365232.1
ENSG00000243503	0.120172	-0.2798	3.34826	-0.0835656	0.933402	NA	AC090453.1
ENSG00000243504	0.229934	0.829696	2.22619	0.372698	0.709374	NA	RPS23P1
ENSG00000243505	0	NA	NA	NA	NA	NA	RN7SL240P
ENSG00000243507	0	NA	NA	NA	NA	NA	AC005908.1
ENSG00000243508	15.2676	-0.0697422	0.265918	-0.26227	0.793113	0.950188	DNAJB6P7
ENSG00000243509	0.301649	1.8976	3.16105	0.600307	0.548302	NA	TNFRSF6B
ENSG00000243510	0.0549663	-0.152079	3.35899	-0.0452751	0.963888	NA	RN7SL111P
ENSG00000243514	0.0274831	-0.0303154	3.35899	-0.00902514	0.992799	NA	RPL32P33
ENSG00000243516	0	NA	NA	NA	NA	NA	RPL12P40
ENSG00000243517	1.94354	0.255818	0.546498	0.468103	0.639711	NA	AC024940.2
ENSG00000243518	0.307283	0.071016	1.90423	0.0372937	0.970251	NA	AC108729.2
ENSG00000243519	0	NA	NA	NA	NA	NA	IGLVIVOR22-2
ENSG00000243521	0.2876	0.805545	1.56339	0.515255	0.606375	NA	RPL5P33
ENSG00000243531	0	NA	NA	NA	NA	NA	AC079804.2
ENSG00000243532	0.173644	0.319175	3.06922	0.103992	0.917175	NA	RN7SL19P
ENSG00000243537	0.0270904	0.173838	3.35899	0.0517531	0.958725	NA	KC877373.1
ENSG00000243538	0.186601	-0.891855	3.04641	-0.292756	0.769709	NA	RPS26P28
ENSG00000243539	0.0462963	0.301953	3.35899	0.0898939	0.928372	NA	RN7SL649P
ENSG00000243541	0	NA	NA	NA	NA	NA	RN7SL104P
ENSG00000243543	0.296543	1.10397	2.70713	0.407802	0.683419	NA	WFDC6
ENSG00000243544	7.0753	-0.0129683	0.316074	-0.0410292	0.967273	0.99401	RN7SL172P
ENSG00000243546	0	NA	NA	NA	NA	NA	RN7SL108P
ENSG00000243547	11.4866	-0.619522	0.231823	-2.67239	0.00753121	0.195764	HNRNPKP4
ENSG00000243548	0.0260306	0.29838	3.35899	0.0888303	0.929217	NA	RN7SL101P
ENSG00000243549	0.0621459	0.27921	3.35899	0.083123	0.933754	NA	RN7SL705P
ENSG00000243550	0	NA	NA	NA	NA	NA	LINC01214
ENSG00000243554	2.38059	-0.0109213	0.582768	-0.0187403	0.985048	NA	AC004967.1
ENSG00000243560	1.92656	0.423343	0.533006	0.794256	0.427046	NA	RN7SL364P
ENSG00000243562	0.582884	0.455487	1.06721	0.426802	0.669523	NA	RN7SL838P
ENSG00000243566	14.1264	-0.0529841	0.248613	-0.213119	0.831234	0.959727	UPK3B
ENSG00000243568	0.257249	-0.394816	1.766	-0.223565	0.823096	NA	AC020779.1
ENSG00000243572	0	NA	NA	NA	NA	NA	LINC02017
ENSG00000243574	0.107936	-0.231316	3.35899	-0.0688648	0.945097	NA	AC006148.2
ENSG00000243581	0	NA	NA	NA	NA	NA	RPS29P25
ENSG00000243584	0.351407	0.346806	1.23316	0.281234	0.778531	NA	AC068769.1
ENSG00000243591	0	NA	NA	NA	NA	NA	RN7SL282P
ENSG00000243592	0.196275	0.139076	3.35899	0.0414039	0.966974	NA	RPL17P22
ENSG00000243593	0.325545	-1.19978	2.45875	-0.487965	0.625574	NA	LINC02049
ENSG00000243596	0	NA	NA	NA	NA	NA	AC130509.1
ENSG00000243601	0.111874	-0.329752	3.35899	-0.0981701	0.921797	NA	RPL12P24
ENSG00000243607	0.284644	-0.819412	2.15423	-0.380374	0.703668	NA	RPL35AP26
ENSG00000243609	7.21222	0.430333	0.338672	1.27065	0.203853	0.642811	RPS2P44
ENSG00000243613	0.023234	-0.0407394	3.35899	-0.0121285	0.990323	NA	AL513523.4
ENSG00000243620	0	NA	NA	NA	NA	NA	AC092957.1
ENSG00000243621	0	NA	NA	NA	NA	NA	AC003989.2
ENSG00000243627	0.040288	0.0317458	3.35898	0.00945102	0.992459	NA	SMIM34A
ENSG00000243629	2.10289	0.718878	0.545441	1.31798	0.187512	NA	LINC00880
ENSG00000243633	0.0261482	0.0589266	3.35899	0.017543	0.986003	NA	RN7SL542P
ENSG00000243635	0.0421783	0.0713596	3.35899	0.0212443	0.983051	NA	AC091804.1
ENSG00000243636	0.519602	-0.0108212	1.15917	-0.0093353	0.992552	NA	AL445493.2
ENSG00000243641	0.108419	-0.510487	3.35899	-0.151976	0.879206	NA	OR13C7
ENSG00000243642	1.92659	0.0486512	0.664748	0.0731874	0.941657	NA	RN7SL526P
ENSG00000243643	0	NA	NA	NA	NA	NA	TSPY20P
ENSG00000243646	362.63	0.0517861	0.0980281	0.528278	0.597307	0.886962	IL10RB
ENSG00000243648	0.164471	0.186044	2.37577	0.0783092	0.937582	NA	AC109454.1
ENSG00000243649	1.64703	0.707706	0.620537	1.14047	0.254089	NA	CFB
ENSG00000243650	43.2749	0.178734	0.144908	1.23343	0.217415	0.656793	RN7SL834P
ENSG00000243655	0.659477	0.428482	1.04254	0.410999	0.681074	NA	AC132825.2
ENSG00000243658	0.680671	0.00607902	0.991447	0.00613146	0.995108	NA	MTND5P16
ENSG00000243659	1.05456	-1.50897	0.805318	-1.87376	0.0609632	NA	FO393419.3
ENSG00000243660	117.757	0.0337338	0.155464	0.216988	0.828218	0.95827	ZNF487
ENSG00000243661	0.686433	0.870055	0.856282	1.01608	0.309589	NA	WBP1LP1
ENSG00000243663	0.0768261	0.158311	3.35899	0.0471304	0.962409	NA	RPS4XP14
ENSG00000243664	0	NA	NA	NA	NA	NA	RPS29P12
ENSG00000243667	115.527	-0.104182	0.115002	-0.90591	0.364984	0.762642	WDR92
ENSG00000243669	0.0210892	0.0808058	3.35899	0.0240566	0.980807	NA	RPL34P23
ENSG00000243671	0.117526	-0.653809	3.35892	-0.194648	0.845668	NA	RN7SL761P
ENSG00000243672	0.310246	-0.592252	1.92356	-0.307894	0.758163	NA	RPS3AP40
ENSG00000243674	0.556018	1.27363	1.13816	1.11902	0.263132	NA	OR7E66P
ENSG00000243675	0.613594	0.00270506	1.27257	0.00212567	0.998304	NA	RPL35AP9
ENSG00000243678	1102.84	-0.119133	0.131708	-0.90452	0.36572	0.762779	NME2
ENSG00000243679	65.0027	-0.021357	0.189771	-0.112541	0.910395	0.980518	AC018638.5
ENSG00000243680	0.735861	-0.408377	0.845963	-0.482736	0.629283	NA	RPL37P23
ENSG00000243686	0.985469	-0.0742343	0.952252	-0.0779566	0.937863	NA	RPLP1P11
ENSG00000243687	0.0453511	0.280074	3.35899	0.0833803	0.933549	NA	RPL35AP10
ENSG00000243694	0.176008	-0.705213	2.65163	-0.265955	0.790274	NA	LINC02027
ENSG00000243695	0.945061	-0.840524	0.972836	-0.863994	0.387591	NA	AL353729.1
ENSG00000243696	135.988	-0.118549	0.154333	-0.76814	0.442404	0.807049	AC006254.1
ENSG00000243697	0.138022	0.0860078	3.35899	0.0256052	0.979572	NA	AC009108.1
ENSG00000243700	0.11047	-0.452765	3.35899	-0.134792	0.892776	NA	RN7SL598P
ENSG00000243701	25.8713	-0.311958	0.200299	-1.55746	0.119361	0.531318	DUBR
ENSG00000243702	1.17376	-1.3745	0.836534	-1.64308	0.100365	NA	RN7SL638P
ENSG00000243704	3.44712	-0.503904	0.440752	-1.14328	0.252921	NA	RN7SL105P
ENSG00000243705	0	NA	NA	NA	NA	NA	AC010531.2
ENSG00000243708	72.3849	0.048554	0.254502	0.19078	0.848698	0.964647	PLA2G4B
ENSG00000243709	0.694664	-0.782628	1.15195	-0.679393	0.496889	NA	LEFTY1
ENSG00000243710	7.7914	-0.325888	0.300689	-1.0838	0.278452	0.705612	CFAP57
ENSG00000243711	0.106364	-0.224317	3.35899	-0.0667811	0.946756	NA	RPL21P116
ENSG00000243715	0.365547	0.603124	1.73484	0.347653	0.728101	NA	CACNA2D3-AS1
ENSG00000243716	932.873	0.355305	0.245994	1.44437	0.148636	0.575237	NPIPB5
ENSG00000243720	0.189287	0.98738	2.61616	0.377415	0.705865	NA	RPL21P127
ENSG00000243721	4.02885	0.0638756	0.419363	0.152316	0.878938	NA	RPL23AP63
ENSG00000243723	0.0210892	0.0808058	3.35899	0.0240566	0.980807	NA	RN7SL393P
ENSG00000243725	193.292	-0.186619	0.102415	-1.82218	0.0684277	0.437484	TTC4
ENSG00000243729	0.368182	-1.1258	2.11565	-0.53213	0.594636	NA	OR5V1
ENSG00000243730	0	NA	NA	NA	NA	NA	RPL29P3
ENSG00000243733	0	NA	NA	NA	NA	NA	AC018450.2
ENSG00000243738	1.94851	0.367408	0.568712	0.646035	0.518257	NA	RN7SL181P
ENSG00000243742	0.674408	0.330885	0.855684	0.386691	0.698985	NA	RPLP0P2
ENSG00000243744	0.020144	0.0589266	3.35899	0.017543	0.986003	NA	AC016546.1
ENSG00000243746	21.6401	0.130144	0.228882	0.568608	0.569622	0.873852	EEF1A1P10
ENSG00000243749	57.6608	0.228296	0.230796	0.98917	0.32258	0.738241	TMEM35B
ENSG00000243753	214.824	0.177409	0.23461	0.756185	0.449538	0.81063	HLA-L
ENSG00000243758	0.045878	-0.04453	3.35899	-0.0132569	0.989423	NA	RPL35AP15
ENSG00000243759	9.41271	-0.0873964	0.250617	-0.348724	0.727296	0.930542	ST13P15
ENSG00000243761	0	NA	NA	NA	NA	NA	AC023194.2
ENSG00000243762	6.7844	-0.0580368	0.276574	-0.209842	0.833791	0.961261	AC006547.2
ENSG00000243766	1.19662	1.03239	0.736332	1.40208	0.160893	NA	HOTTIP
ENSG00000243770	0.919091	-1.31163	0.887127	-1.47851	0.139271	NA	RN7SL65P
ENSG00000243771	0.0869068	-0.223637	3.35899	-0.0665786	0.946917	NA	AC010618.1
ENSG00000243772	0.31682	-0.515481	1.54288	-0.334103	0.738302	NA	KIR2DL3
ENSG00000243775	0.614809	-2.11124	1.35439	-1.55881	0.119041	NA	OSTCP1
ENSG00000243777	0.434431	0.342019	1.34196	0.254864	0.798828	NA	AP000942.1
ENSG00000243779	0.246998	-0.399873	2.22896	-0.179399	0.857625	NA	AP001086.1
ENSG00000243780	0.0385397	-0.23168	3.35899	-0.0689731	0.945011	NA	AC092754.2
ENSG00000243781	0.0541809	0.229853	3.35887	0.0684316	0.945442	NA	AL590396.1
ENSG00000243782	0.0667694	0.494671	3.35899	0.147268	0.882921	NA	RN7SL78P
ENSG00000243789	64.5115	0.096115	0.185287	0.518735	0.603945	0.890431	JMJD7
ENSG00000243792	0.122118	-0.268274	3.35899	-0.0798675	0.936343	NA	OR7E89P
ENSG00000243794	0	NA	NA	NA	NA	NA	SNRPCP10
ENSG00000243795	1.34137	-0.95039	1.08738	-0.874022	0.382106	NA	LINC02044
ENSG00000243797	0.264758	0.102984	1.76518	0.058342	0.953476	NA	AC004917.1
ENSG00000243799	0.189673	0.263585	2.0412	0.129132	0.897253	NA	PEX5L-AS1
ENSG00000243801	0.103281	0.141336	3.35899	0.042077	0.966437	NA	RN7SL461P
ENSG00000243802	0.348554	-0.865927	1.23233	-0.702677	0.482257	NA	AC090589.1
ENSG00000243806	0.779049	0.940999	0.921157	1.02154	0.306999	NA	RPL7P18
ENSG00000243810	0	NA	NA	NA	NA	NA	CFAP61-AS1
ENSG00000243811	314.471	-0.0459361	0.0888757	-0.516858	0.605256	0.890633	APOBEC3D
ENSG00000243813	0.271705	-0.0764028	1.76001	-0.0434104	0.965374	NA	AC078857.1
ENSG00000243817	0.0457946	0.560276	3.35899	0.166799	0.867528	NA	RN7SL189P
ENSG00000243818	0.945211	0.919039	0.88089	1.04331	0.296806	NA	AC021074.3
ENSG00000243819	2.93866	-0.384831	0.41373	-0.930151	0.352293	NA	RN7SL832P
ENSG00000243822	0.0900777	0.345426	3.35899	0.102836	0.918093	NA	AC073522.1
ENSG00000243824	3.26285	-0.518076	0.450722	-1.14944	0.250377	NA	RPL12P6
ENSG00000243828	0.0522963	0.0221523	3.35897	0.00659499	0.994738	NA	AL355357.1
ENSG00000243829	1.00554	0.154112	0.812381	0.189704	0.849541	NA	AC011495.1
ENSG00000243830	0.058026	0.0254771	3.35899	0.00758474	0.993948	NA	AC092865.1
ENSG00000243831	0	NA	NA	NA	NA	NA	AL109933.2
ENSG00000243832	0.147151	-0.458149	3.35899	-0.136395	0.891509	NA	LINC02000
ENSG00000243836	0.763353	-0.347699	0.8976	-0.387365	0.698486	NA	WDR86-AS1
ENSG00000243838	0.47964	0.904563	1.14102	0.792768	0.427913	NA	PSMC1P7
ENSG00000243844	0.0904267	-0.505531	3.35899	-0.150501	0.88037	NA	RPL17P33
ENSG00000243845	2.24753	0.136417	0.468331	0.291283	0.770835	NA	RN7SL30P
ENSG00000243847	0.0719086	0.162403	3.35899	0.0483486	0.961438	NA	RN7SL610P
ENSG00000243849	0.0457374	0.532794	3.35899	0.158617	0.87397	NA	CFAP44-AS1
ENSG00000243853	0.0515894	0.136854	3.35897	0.0407429	0.967501	NA	ALDH7A1P3
ENSG00000243854	0.0604835	0.508156	3.35899	0.151282	0.879753	NA	RN7SL67P
ENSG00000243855	0.0203945	-0.0634828	3.35899	-0.0188993	0.984921	NA	RPL12P5
ENSG00000243856	0.0718284	0.472792	3.35899	0.140754	0.888064	NA	RN7SL551P
ENSG00000243859	0.969574	0.0762006	0.77225	0.0986735	0.921397	NA	RPL5P17
ENSG00000243861	0	NA	NA	NA	NA	NA	AC092994.1
ENSG00000243864	0.353136	1.33993	1.4009	0.956476	0.338832	NA	RPS3AP50
ENSG00000243870	0	NA	NA	NA	NA	NA	RN7SL236P
ENSG00000243871	0	NA	NA	NA	NA	NA	RN7SL487P
ENSG00000243872	0	NA	NA	NA	NA	NA	RN7SL464P
ENSG00000243873	0.0797304	0.536367	3.35899	0.159681	0.873132	NA	HMGB1P36
ENSG00000243877	0.135675	-0.00069125	2.81122	-0.00024589	0.999804	NA	HMGB1P38
ENSG00000243883	0.613046	0.0347505	1.06547	0.0326151	0.973982	NA	RN7SL419P
ENSG00000243885	0.1562	0.977432	3.13791	0.311491	0.755427	NA	AC108751.4
ENSG00000243886	0.152997	0.105909	3.13974	0.0337319	0.973091	NA	AC117440.1
ENSG00000243888	0	NA	NA	NA	NA	NA	AL355140.1
ENSG00000243889	0	NA	NA	NA	NA	NA	TRBV8-1
ENSG00000243894	0.272195	-0.376495	2.1766	-0.172973	0.862672	NA	RPS3AP16
ENSG00000243896	13.5282	0.259403	0.376385	0.689196	0.4907	0.834488	OR2A7
ENSG00000243900	0.337079	0.757792	1.30235	0.581867	0.560656	NA	RN7SL320P
ENSG00000243902	0.239341	-0.86416	1.99338	-0.433515	0.664641	NA	ELFN2
ENSG00000243903	0.150668	0.468721	3.1524	0.148687	0.881801	NA	AC138057.1
ENSG00000243904	0.116255	-0.215788	3.35899	-0.064242	0.948778	NA	RPSAP5
ENSG00000243905	0.0443806	0.0578045	3.35898	0.0172089	0.98627	NA	RN7SL679P
ENSG00000243910	0.454494	1.51607	1.27869	1.18564	0.235765	NA	TUBA4B
ENSG00000243911	1.34958	0.100907	0.656716	0.153654	0.877883	NA	RN7SL430P
ENSG00000243914	0.578464	0.695456	1.12021	0.620825	0.534715	NA	RPL5P14
ENSG00000243915	0.788126	2.08586	0.897933	2.32296	0.0201813	NA	THAP12P2
ENSG00000243916	0.0828714	0.0392691	3.35881	0.0116914	0.990672	NA	AC092183.1
ENSG00000243918	1.05779	-1.62398	0.887038	-1.83079	0.0671318	NA	EIF4BP8
ENSG00000243920	0.0240714	-0.0577969	3.35899	-0.0172066	0.986272	NA	RPS26P24
ENSG00000243925	0	NA	NA	NA	NA	NA	RPS24P18
ENSG00000243926	7.38923	0.175224	0.357078	0.490717	0.623627	0.894639	TIPARP-AS1
ENSG00000243927	230.359	-0.0908208	0.150312	-0.604215	0.545701	0.863218	MRPS6
ENSG00000243929	0	NA	NA	NA	NA	NA	AC104784.1
ENSG00000243930	0.416757	-0.319677	1.41493	-0.225931	0.821255	NA	RPS12P21
ENSG00000243939	0.0456146	0.169984	3.35899	0.0506055	0.95964	NA	AC090142.2
ENSG00000243943	600.533	-0.119797	0.0692784	-1.72921	0.083772	0.466757	ZNF512
ENSG00000243944	0	NA	NA	NA	NA	NA	AC117386.2
ENSG00000243945	0.0942394	0.484068	3.35899	0.144111	0.885413	NA	AC078918.1
ENSG00000243951	0	NA	NA	NA	NA	NA	RN7SL308P
ENSG00000243953	0.158877	-0.179248	2.36702	-0.0757275	0.939636	NA	AC073359.1
ENSG00000243954	0.646152	-1.21245	0.919422	-1.31871	0.187265	NA	RN7SL743P
ENSG00000243955	0.1247	-0.400397	3.31508	-0.12078	0.903865	NA	GSTA1
ENSG00000243957	0	NA	NA	NA	NA	NA	RN7SL647P
ENSG00000243959	0	NA	NA	NA	NA	NA	RN7SL684P
ENSG00000243960	37.8619	-0.369014	0.200861	-1.83716	0.0661864	0.433021	AL390195.1
ENSG00000243961	0.149414	-0.0879536	3.17001	-0.0277455	0.977865	NA	PARAL1
ENSG00000243964	4.79273	-0.454771	0.34933	-1.30184	0.192972	NA	RPL23AP65
ENSG00000243967	0.856539	2.19197	1.20794	1.81464	0.0695792	NA	NBPF5P
ENSG00000243968	0.0228401	0.29838	3.35899	0.0888303	0.929217	NA	RN7SL402P
ENSG00000243969	0.0234796	-0.0407394	3.35899	-0.0121285	0.990323	NA	AC073359.2
ENSG00000243970	4.67499	-0.810716	0.381286	-2.12627	0.0334812	NA	PPIEL
ENSG00000243974	0.206173	-0.462373	2.02882	-0.227903	0.819722	NA	VTI1BP1
ENSG00000243976	0.0244989	0.0561672	3.35899	0.0167214	0.986659	NA	RN7SL523P
ENSG00000243977	0.0647979	0.753941	3.35899	0.224455	0.822404	NA	H3P13
ENSG00000243978	0.774088	-1.04332	1.1056	-0.943673	0.345337	NA	RTL9
ENSG00000243979	0.245526	-0.295177	1.7715	-0.166626	0.867665	NA	AC087752.1
ENSG00000243980	0	NA	NA	NA	NA	NA	RN7SL702P
ENSG00000243981	0.232815	0.815322	2.52611	0.322758	0.746879	NA	AC064862.6
ENSG00000243986	0.142262	-0.163923	3.21241	-0.0510281	0.959303	NA	ENO1P3
ENSG00000243988	0.998051	-0.878434	0.775553	-1.13266	0.257359	NA	RPS24P17
ENSG00000243989	52.7441	-0.406508	0.13087	-3.1062	0.00189509	0.0966132	ACY1
ENSG00000243991	0.0226067	-0.0577969	3.35899	-0.0172066	0.986272	NA	RN7SL447P
ENSG00000243995	0.0221903	0.0740889	3.35899	0.0220569	0.982403	NA	AL035660.2
ENSG00000244000	0	NA	NA	NA	NA	NA	AC006366.1
ENSG00000244002	0.113801	-0.275855	3.35899	-0.0821244	0.934548	NA	RPSAP39
ENSG00000244003	0.0520611	0.505313	3.35899	0.150436	0.880421	NA	RN7SL143P
ENSG00000244004	0.245321	0.600876	2.22056	0.270597	0.786701	NA	RPS3AP19
ENSG00000244005	162.802	-0.0917333	0.0867765	-1.05712	0.290456	0.712533	NFS1
ENSG00000244006	0.0201179	-0.0577969	3.35899	-0.0172066	0.986272	NA	RN7SL799P
ENSG00000244009	0.0901637	-0.332813	3.35899	-0.0990813	0.921074	NA	B3GAT3P1
ENSG00000244018	0.506759	0.0253548	1.35419	0.0187232	0.985062	NA	RPL35P6
ENSG00000244019	0.121489	-0.25406	3.33844	-0.0761013	0.939338	NA	RPS2P24
ENSG00000244020	0	NA	NA	NA	NA	NA	MT1HL1
ENSG00000244021	1.42481	0.0804269	0.79793	0.100795	0.919714	NA	AC093591.1
ENSG00000244024	0.277344	0.139141	1.73708	0.0801005	0.936157	NA	LARP7P4
ENSG00000244025	0.0235471	-0.054954	3.35899	-0.0163603	0.986947	NA	KRTAP19-3
ENSG00000244026	46.2223	-0.0975802	0.169307	-0.576349	0.564379	0.872736	FAM86DP
ENSG00000244031	0.043673	0.194622	3.35899	0.0579407	0.953796	NA	RPS3AP17
ENSG00000244033	0	NA	NA	NA	NA	NA	RN7SL228P
ENSG00000244034	0.0249688	0.319228	3.35899	0.0950369	0.924285	NA	RN7SL424P
ENSG00000244036	0.0805828	0.137244	3.35899	0.0408588	0.967408	NA	AC073320.1
ENSG00000244038	1133.87	0.00956074	0.105567	0.0905658	0.927838	0.984906	DDOST
ENSG00000244039	4.35404	0.694419	0.387272	1.7931	0.0729563	NA	AC008040.2
ENSG00000244040	0.681216	1.10653	0.875059	1.26452	0.206044	NA	IL12A-AS1
ENSG00000244041	19.5081	0.105724	0.254183	0.415939	0.677455	0.915105	LINC01011
ENSG00000244043	0	NA	NA	NA	NA	NA	RPS27P27
ENSG00000244044	0.020144	0.0589266	3.35899	0.017543	0.986003	NA	RN7SL735P
ENSG00000244045	277.972	-0.0457488	0.0758713	-0.602978	0.546523	0.863968	TMEM199
ENSG00000244048	0.0923642	-0.248987	3.35899	-0.0741255	0.940911	NA	RPS18P6
ENSG00000244050	0.117943	0.522734	3.35899	0.155622	0.876331	NA	DEFB109F
ENSG00000244052	0.812973	-0.138772	0.981274	-0.14142	0.887538	NA	RPL5P24
ENSG00000244053	0.0663314	-0.187443	3.35899	-0.0558032	0.955499	NA	RPL13AP2
ENSG00000244055	14.9252	0.069506	0.193637	0.358949	0.719633	0.927836	AC007566.1
ENSG00000244056	0.165812	-0.268115	3.1027	-0.0864136	0.931138	NA	RN7SL417P
ENSG00000244057	0.0235471	-0.054954	3.35899	-0.0163603	0.986947	NA	LCE3C
ENSG00000244060	0.302752	0.13222	2.1169	0.0624592	0.950197	NA	RPS2P41
ENSG00000244061	1.18399	-0.00523216	0.751469	-0.00696257	0.994445	NA	AC093278.1
ENSG00000244062	1.02404	-0.386212	0.901629	-0.428349	0.668397	NA	AC080128.1
ENSG00000244063	6.24419	-0.386637	0.345545	-1.11892	0.263174	0.697002	AC104653.2
ENSG00000244065	0.126673	0.103068	2.84621	0.0362124	0.971113	NA	MARK2P17
ENSG00000244066	0	NA	NA	NA	NA	NA	RN7SL148P
ENSG00000244067	0.19037	-0.623344	2.31039	-0.2698	0.787314	NA	GSTA2
ENSG00000244071	2.99602	-0.502015	0.498106	-1.00785	0.313528	NA	RPL9P33
ENSG00000244073	0.587339	-1.2364	0.92056	-1.3431	0.17924	NA	RPS4XP6
ENSG00000244076	0	NA	NA	NA	NA	NA	AC026410.2
ENSG00000244080	0.79542	0.391479	0.869258	0.45036	0.652451	NA	RN7SL833P
ENSG00000244081	0	NA	NA	NA	NA	NA	AL591379.2
ENSG00000244083	0.076704	-0.0247478	3.35899	-0.00736762	0.994122	NA	AC021205.2
ENSG00000244086	1.90946	0.762451	0.621985	1.22584	0.220261	NA	AC110749.1
ENSG00000244088	0.189114	0.611896	2.62016	0.233534	0.815347	NA	RPL23AP44
ENSG00000244089	0.0869668	-0.0126465	3.35899	-0.00376496	0.996996	NA	HMGB1P30
ENSG00000244091	0	NA	NA	NA	NA	NA	RN7SL483P
ENSG00000244094	0.134264	-0.195506	2.81045	-0.0695641	0.944541	NA	SPRR2F
ENSG00000244097	6.30196	-0.15379	0.308945	-0.497791	0.618631	0.893883	RPS4XP17
ENSG00000244099	0.0470942	-0.201356	3.35899	-0.0599453	0.952199	NA	RPS23P3
ENSG00000244101	0.197344	-0.290589	2.26773	-0.128141	0.898037	NA	HMGN1P10
ENSG00000244104	0	NA	NA	NA	NA	NA	RN7SL659P
ENSG00000244107	0	NA	NA	NA	NA	NA	RN7SL250P
ENSG00000244112	0	NA	NA	NA	NA	NA	RN7SL508P
ENSG00000244113	0.256182	-0.121093	1.75973	-0.0688131	0.945138	NA	AC079193.1
ENSG00000244115	0.884568	0.888361	0.62062	1.43141	0.152313	NA	DNAJC25-GNG10
ENSG00000244116	304.464	-0.236067	0.415938	-0.567553	0.570338	0.874422	IGKV2-28
ENSG00000244119	25.4164	-0.143552	0.153098	-0.937644	0.348427	0.754234	PDCL3P4
ENSG00000244122	0.728681	0.664019	0.938289	0.707692	0.479137	NA	UGT1A7
ENSG00000244124	0.3368	1.09526	1.86097	0.588542	0.556168	NA	ATP1B3-AS1
ENSG00000244125	0.0260306	0.29838	3.35899	0.0888303	0.929217	NA	AC078882.1
ENSG00000244128	0.155954	-0.159412	2.39126	-0.0666645	0.946849	NA	LINC01322
ENSG00000244130	0	NA	NA	NA	NA	NA	UBE2Q2P9
ENSG00000244131	0.614804	-0.0524666	1.06199	-0.0494039	0.960597	NA	RPSAP51
ENSG00000244134	0	NA	NA	NA	NA	NA	RPS12P20
ENSG00000244137	0.229191	-0.0931941	2.2226	-0.0419302	0.966554	NA	AL512328.1
ENSG00000244139	0.0723019	-0.23672	3.35899	-0.0704735	0.943817	NA	RN7SL397P
ENSG00000244142	0	NA	NA	NA	NA	NA	ATP6V0CP2
ENSG00000244144	0.383262	0.968776	2.56543	0.377628	0.705707	NA	AC128688.1
ENSG00000244146	0	NA	NA	NA	NA	NA	AC106872.3
ENSG00000244151	4.64019	0.0917508	0.331453	0.276814	0.781923	NA	AC010973.2
ENSG00000244153	1.89147	1.39211	0.793271	1.7549	0.0792763	NA	WWP1P1
ENSG00000244155	0.045878	-0.04453	3.35899	-0.0132569	0.989423	NA	CYP4F34P
ENSG00000244157	0.998302	-0.0592321	0.819506	-0.0722777	0.942381	NA	EIF4E2P2
ENSG00000244158	0.674572	0.351076	1.08362	0.323984	0.74595	NA	CALHM6-AS1
ENSG00000244159	0.0898073	0.15176	3.35899	0.0451804	0.963964	NA	RPS27AP13
ENSG00000244161	0.742217	-1.86929	1.0938	-1.70899	0.0874525	NA	FLNB-AS1
ENSG00000244165	64.9113	0.12797	0.193475	0.66143	0.508337	0.843944	P2RY11
ENSG00000244167	9.39672	0.159883	0.417665	0.382803	0.701866	0.921677	AC005532.2
ENSG00000244169	0.0241694	-0.0540064	3.35899	-0.0160781	0.987172	NA	RN7SL120P
ENSG00000244171	2.9577	0.271172	0.402104	0.674382	0.500069	NA	PBX2P1
ENSG00000244176	0.0739666	0.248696	3.35899	0.0740389	0.940979	NA	AP003733.1
ENSG00000244183	1.29723	-0.645041	0.698518	-0.923443	0.355777	NA	PPIAP71
ENSG00000244184	0.79488	-1.25635	1.01045	-1.24336	0.213737	NA	AC091153.3
ENSG00000244187	113.914	-0.0335612	0.114904	-0.292079	0.770226	0.943195	TMEM141
ENSG00000244192	0.0240714	-0.0577969	3.35899	-0.0172066	0.986272	NA	AC113367.1
ENSG00000244193	1.57475	1.04387	0.759083	1.37517	0.16908	NA	AC008040.3
ENSG00000244194	0	NA	NA	NA	NA	NA	RN7SL218P
ENSG00000244196	0	NA	NA	NA	NA	NA	PPIAP15
ENSG00000244197	0.238202	-0.201693	2.52631	-0.0798369	0.936367	NA	RN7SL766P
ENSG00000244198	108.78	0.135647	0.23753	0.571073	0.56795	0.873085	ARHGEF35-AS1
ENSG00000244199	0.937986	-0.342572	0.894979	-0.382771	0.70189	NA	EIF4EP3
ENSG00000244203	0.108768	0.83728	3.35899	0.249265	0.803156	NA	FOXP1-AS1
ENSG00000244213	0.206796	0.379176	2.00824	0.18881	0.850242	NA	ZFAND6P1
ENSG00000244215	0.158756	-0.161969	3.12112	-0.0518944	0.958613	NA	LINC02016
ENSG00000244217	0.0719086	0.162403	3.35899	0.0483486	0.961438	NA	RPS4XP10
ENSG00000244218	1.06251	0.0855548	0.821512	0.104143	0.917056	NA	RN7SL81P
ENSG00000244219	9.96529	-0.186218	0.226653	-0.821599	0.411305	0.790452	TMEM225B
ENSG00000244222	0.134524	0.368816	3.2485	0.113534	0.909607	NA	OR7E121P
ENSG00000244226	0.089895	-0.0430544	3.35899	-0.0128176	0.989773	NA	ILF2P1
ENSG00000244227	1.31399	-0.686296	0.812839	-0.84432	0.398491	NA	LRRC77P
ENSG00000244229	0	NA	NA	NA	NA	NA	RPL26P35
ENSG00000244230	14.4597	-0.201847	0.223332	-0.903798	0.366102	0.762809	RN7SL151P
ENSG00000244231	0	NA	NA	NA	NA	NA	CSPG4P2Y
ENSG00000244232	1.13366	0.465907	0.841	0.553992	0.579585	NA	RN7SL698P
ENSG00000244234	0.72277	0.835747	1.08508	0.770219	0.44117	NA	GMCL2
ENSG00000244235	0.0261482	0.0589266	3.35899	0.017543	0.986003	NA	AC103724.1
ENSG00000244236	0.0429841	0.265859	3.35899	0.0791485	0.936915	NA	RN7SL604P
ENSG00000244237	0.0948759	-0.114338	3.35899	-0.0340393	0.972846	NA	AL133445.1
ENSG00000244239	0	NA	NA	NA	NA	NA	AC007009.1
ENSG00000244242	5.56302	0.522219	0.328158	1.59137	0.111527	NA	IFITM10
ENSG00000244244	0.0687753	0.189884	3.35899	0.0565301	0.95492	NA	RPS3AP42
ENSG00000244245	0.241408	-0.362246	1.60324	-0.225947	0.821243	NA	AC133134.1
ENSG00000244246	0.020144	0.0589266	3.35899	0.017543	0.986003	NA	ZNF736P8Y
ENSG00000244247	0.0329038	0.312595	3.35899	0.0930621	0.925854	NA	LINC01995
ENSG00000244249	0.0679161	-0.182403	3.35899	-0.0543029	0.956694	NA	AC063955.1
ENSG00000244251	0.160225	0.0980298	2.6988	0.0363235	0.971024	NA	AC013356.1
ENSG00000244253	0	NA	NA	NA	NA	NA	RPS29P24
ENSG00000244255	0.0456803	0.505313	3.35899	0.150436	0.880421	NA	AL645922.1
ENSG00000244256	0.865881	-0.557095	0.773545	-0.720185	0.471411	NA	RN7SL130P
ENSG00000244257	573.691	-0.178671	0.174055	-1.02652	0.304645	0.721512	PKD1P1
ENSG00000244259	0	NA	NA	NA	NA	NA	AP000797.2
ENSG00000244260	0.173517	-0.486326	2.32673	-0.209017	0.834435	NA	AC082651.4
ENSG00000244264	0.0260306	0.29838	3.35899	0.0888303	0.929217	NA	RN7SL597P
ENSG00000244265	0.0638924	-0.201574	3.35899	-0.0600102	0.952148	NA	SIAH2-AS1
ENSG00000244266	0.435403	-0.415953	1.66636	-0.249617	0.802883	NA	AC090058.1
ENSG00000244267	3.68592	-0.506677	0.428645	-1.18204	0.237188	NA	RPL34P22
ENSG00000244268	0.0470942	-0.201356	3.35899	-0.0599453	0.952199	NA	AC117394.2
ENSG00000244270	49.4261	-0.20978	0.234104	-0.896099	0.3702	0.765208	RPL32P29
ENSG00000244273	0.0671556	0.0444299	3.35899	0.0132271	0.989447	NA	PGBD4P1
ENSG00000244274	14.1283	0.124039	0.285982	0.433729	0.664485	0.910007	DBNDD2
ENSG00000244278	0.0235471	-0.054954	3.35899	-0.0163603	0.986947	NA	AP000235.1
ENSG00000244280	0.934498	0.834899	0.892845	0.9351	0.349737	NA	ECEL1P2
ENSG00000244281	0.241491	0.633891	1.97374	0.321162	0.748088	NA	AC107302.1
ENSG00000244283	0.0647347	-0.242322	3.35899	-0.0721414	0.942489	NA	RPL23AP73
ENSG00000244286	0	NA	NA	NA	NA	NA	ITGB5-AS1
ENSG00000244289	0.429961	-1.82214	1.6911	-1.07749	0.281263	NA	RPS3AP35
ENSG00000244292	0.278357	0.683355	1.74626	0.391326	0.695556	NA	OR9N1P
ENSG00000244294	0	NA	NA	NA	NA	NA	RN7SL740P
ENSG00000244295	1.53017	-0.686401	1.1979	-0.573004	0.566642	NA	RPS20P21
ENSG00000244296	0.0260306	0.29838	3.35899	0.0888303	0.929217	NA	RN7SL168P
ENSG00000244297	0.144147	0.0533907	3.18792	0.0167478	0.986638	NA	RN7SL465P
ENSG00000244300	0.440776	0.346266	1.24182	0.278838	0.780369	NA	GATA2-AS1
ENSG00000244301	0.344611	0.581997	1.57837	0.368732	0.712328	NA	AOX3P
ENSG00000244302	0.0228973	0.325862	3.35899	0.0970118	0.922717	NA	PEX5L-AS2
ENSG00000244306	17.8228	0.202092	0.516637	0.391168	0.695673	0.919997	DUXAP10
ENSG00000244307	0.0719086	0.162403	3.35899	0.0483486	0.961438	NA	RN7SL395P
ENSG00000244308	0.118216	0.533322	3.35899	0.158774	0.873847	NA	RN7SL762P
ENSG00000244310	0	NA	NA	NA	NA	NA	AC093904.3
ENSG00000244313	138.918	-0.376626	0.156761	-2.40256	0.0162809	0.263406	AC024293.1
ENSG00000244314	0.351243	-0.44746	1.74893	-0.255848	0.798069	NA	RN7SL36P
ENSG00000244318	0	NA	NA	NA	NA	NA	RN7SL252P
ENSG00000244321	0.388915	0.646018	1.15669	0.558507	0.576498	NA	LINC01326
ENSG00000244326	0.0789371	0.0207389	3.35899	0.00617414	0.995074	NA	RN7SL814P
ENSG00000244327	5.23087	0.751167	0.431359	1.7414	0.081614	NA	AC109992.2
ENSG00000244328	0	NA	NA	NA	NA	NA	RN7SL845P
ENSG00000244329	0.0240714	-0.0577969	3.35899	-0.0172066	0.986272	NA	UBA52P9
ENSG00000244331	0.0228401	0.29838	3.35899	0.0888303	0.929217	NA	AC008677.2
ENSG00000244332	1.8974	0.192023	0.880415	0.218104	0.827348	NA	AL138759.1
ENSG00000244335	0	NA	NA	NA	NA	NA	RN7SL687P
ENSG00000244337	0.0469591	-0.172927	3.35899	-0.0514817	0.958942	NA	AJ239322.2
ENSG00000244342	0.87209	1.13187	1.17139	0.966257	0.333916	NA	LINC00698
ENSG00000244345	0.478654	0.720427	1.31859	0.546362	0.584817	NA	AC104435.2
ENSG00000244346	0.828674	-0.223847	0.77584	-0.288522	0.772947	NA	AC092953.1
ENSG00000244349	0	NA	NA	NA	NA	NA	AL662791.1
ENSG00000244355	0.0240714	-0.0577969	3.35899	-0.0172066	0.986272	NA	LY6G6D
ENSG00000244356	0.129239	0.204627	3.28345	0.0623208	0.950307	NA	RN7SL398P
ENSG00000244357	2.74126	-0.230033	0.49165	-0.467879	0.639871	NA	RN7SL145P
ENSG00000244358	0.068886	0.183251	3.35899	0.0545552	0.956493	NA	AC055758.2
ENSG00000244361	0.0896265	-0.372614	3.35899	-0.11093	0.911672	NA	RPL30P7
ENSG00000244362	0	NA	NA	NA	NA	NA	KRTAP19-7
ENSG00000244363	3.83709	-0.0365414	0.36962	-0.0988621	0.921248	NA	RPL7P23
ENSG00000244371	0.386767	-0.9236	1.2569	-0.734825	0.462446	NA	PFN1P8
ENSG00000244372	0.0210892	0.0808058	3.35899	0.0240566	0.980807	NA	RN7SL423P
ENSG00000244376	0	NA	NA	NA	NA	NA	RN7SL636P
ENSG00000244378	10.2012	-0.406378	0.308362	-1.31786	0.18755	0.624379	RPS2P45
ENSG00000244380	1.23701	-0.0570343	0.67549	-0.0844339	0.932711	NA	AC134772.1
ENSG00000244381	0.119542	-0.159996	2.88787	-0.0554027	0.955818	NA	SDHDP3
ENSG00000244383	0.121913	-0.440144	3.35899	-0.131035	0.895748	NA	FAM3D-AS1
ENSG00000244384	0.0737448	-0.196919	3.35899	-0.0586244	0.953251	NA	RN7SL359P
ENSG00000244389	1.17841	0.146423	0.687848	0.212871	0.831427	NA	RN7SL242P
ENSG00000244390	0.274447	0.859351	1.94392	0.442071	0.658438	NA	RPS6P22
ENSG00000244391	0.373037	-0.501485	1.91957	-0.261248	0.793901	NA	RN7SL330P
ENSG00000244392	0.0234796	-0.0407394	3.35899	-0.0121285	0.990323	NA	RN7SL869P
ENSG00000244395	0	NA	NA	NA	NA	NA	RBMY1D
ENSG00000244398	700.686	0.0571929	0.139408	0.410255	0.681619	0.915354	AC116533.1
ENSG00000244399	0.0516525	-0.17577	3.35899	-0.0523281	0.958267	NA	RN7SL251P
ENSG00000244400	0.071235	0.357963	3.35899	0.106569	0.915131	NA	RPS4XP12
ENSG00000244402	0.083145	-0.0787486	3.35899	-0.0234441	0.981296	NA	RN7SL314P
ENSG00000244404	0.0563834	0.180408	3.35899	0.0537089	0.957167	NA	RN7SL216P
ENSG00000244405	5.17646	0.756758	0.466151	1.62342	0.1045	NA	ETV5
ENSG00000244411	0.586858	-0.791328	1.00786	-0.785153	0.432364	NA	KRTAP5-7
ENSG00000244413	0.0240714	-0.0577969	3.35899	-0.0172066	0.986272	NA	RPL23AP56
ENSG00000244414	0.119474	0.0484472	3.35891	0.0144235	0.988492	NA	CFHR1
ENSG00000244422	0.0473158	0.157664	3.35899	0.046938	0.962563	NA	RPL38P3
ENSG00000244425	0.0472452	0.174722	3.35899	0.0520161	0.958516	NA	RN7SL268P
ENSG00000244427	0.157896	0.487735	2.70618	0.180231	0.856972	NA	RPS3AP31
ENSG00000244429	0.127384	-0.148406	3.35899	-0.0441818	0.96476	NA	AC104629.1
ENSG00000244432	0	NA	NA	NA	NA	NA	RPL39P28
ENSG00000244436	1.04683	0.520601	0.716681	0.726405	0.467591	NA	AC023050.1
ENSG00000244437	998.751	0.0917452	0.185147	0.495527	0.620228	0.893904	IGKV3-15
ENSG00000244441	0	NA	NA	NA	NA	NA	AC126182.2
ENSG00000244451	0	NA	NA	NA	NA	NA	RPL34P21
ENSG00000244456	0	NA	NA	NA	NA	NA	SPECC1P2
ENSG00000244457	0.228678	-0.821455	2.5653	-0.320218	0.748803	NA	ENO1P1
ENSG00000244459	3.94585	-0.530298	0.453578	-1.16914	0.242345	NA	AC147067.1
ENSG00000244461	0	NA	NA	NA	NA	NA	LINC02077
ENSG00000244462	1473.23	0.00773184	0.0793815	0.097401	0.922408	0.983678	RBM12
ENSG00000244464	1.76488	-0.744697	0.70148	-1.06161	0.288414	NA	AC107029.2
ENSG00000244468	0.0226067	-0.0577969	3.35899	-0.0172066	0.986272	NA	AC093001.1
ENSG00000244470	0.465164	1.80912	1.81498	0.996768	0.318877	NA	AC105918.1
ENSG00000244471	0	NA	NA	NA	NA	NA	AL137058.1
ENSG00000244474	0.329799	-1.0206	2.37267	-0.430147	0.667089	NA	UGT1A4
ENSG00000244476	0.753616	0.601976	0.913393	0.659055	0.509861	NA	ERVFRD-1
ENSG00000244479	160.253	-0.180554	0.1494	-1.20853	0.226845	0.667129	OR2A1-AS1
ENSG00000244480	32.0712	0.0266608	0.184188	0.144748	0.88491	0.972801	AC005154.2
ENSG00000244482	17.4511	0.780506	0.427321	1.82651	0.0677737	0.43555	LILRA6
ENSG00000244485	0.0249688	0.319228	3.35899	0.0950369	0.924285	NA	RPL18P13
ENSG00000244486	9.51213	0.473168	0.284694	1.66203	0.0965074	0.493877	SCARF2
ENSG00000244490	1.14146	1.46056	1.03497	1.41122	0.158181	NA	RWDD4P1
ENSG00000244491	3.22827	-0.155925	0.425826	-0.366172	0.714237	NA	AL021707.5
ENSG00000244493	0.0402358	-0.207042	3.35899	-0.061638	0.950851	NA	SLC9A9-AS2
ENSG00000244501	0	NA	NA	NA	NA	NA	RN7SL623P
ENSG00000244502	0.522589	0.0686811	0.95045	0.0722617	0.942394	NA	HDAC11-AS1
ENSG00000244503	0.178606	0.524363	2.31888	0.226127	0.821102	NA	AC108751.5
ENSG00000244509	738.975	-0.13572	0.102307	-1.32659	0.184645	0.621862	APOBEC3C
ENSG00000244510	0	NA	NA	NA	NA	NA	AC008267.5
ENSG00000244512	0	NA	NA	NA	NA	NA	RN7SL28P
ENSG00000244513	1.2884	-0.931737	0.673676	-1.38306	0.166645	NA	AC109587.1
ENSG00000244514	0	NA	NA	NA	NA	NA	RN7SL125P
ENSG00000244515	0.214316	0.557461	2.25449	0.247267	0.804702	NA	KRT18P34
ENSG00000244521	0.452044	-0.405642	1.79884	-0.225502	0.821589	NA	RN7SL700P
ENSG00000244527	0.223005	0.787753	2.24441	0.350985	0.7256	NA	AC022795.1
ENSG00000244528	2.32799	-0.348024	0.672001	-0.517893	0.604533	NA	SEPTIN14P2
ENSG00000244532	0	NA	NA	NA	NA	NA	RN7SL380P
ENSG00000244534	1.11131	-0.197909	0.735891	-0.268937	0.787978	NA	RN7SL211P
ENSG00000244535	0.0394664	-0.203251	3.35899	-0.0605095	0.95175	NA	AL049714.1
ENSG00000244537	0.0234796	-0.0407394	3.35899	-0.0121285	0.990323	NA	KRTAP4-2
ENSG00000244538	0.500314	-0.977639	1.44078	-0.678549	0.497424	NA	AC098583.1
ENSG00000244540	0	NA	NA	NA	NA	NA	RPL35AP29
ENSG00000244541	0	NA	NA	NA	NA	NA	LINC01213
ENSG00000244544	0.317645	0.760244	1.93047	0.393814	0.693718	NA	RN7SL446P
ENSG00000244545	0.226155	0.641798	1.99592	0.321556	0.747789	NA	AC092924.1
ENSG00000244550	0.0329038	0.312595	3.35899	0.0930621	0.925854	NA	AC006455.8
ENSG00000244551	0.0249688	0.319228	3.35899	0.0950369	0.924285	NA	RPL34P29
ENSG00000244556	0.227631	0.867402	1.97208	0.43984	0.660053	NA	ODCP
ENSG00000244558	0.292372	-0.382627	1.42917	-0.267727	0.788909	NA	KCNK15-AS1
ENSG00000244559	0	NA	NA	NA	NA	NA	AC091179.2
ENSG00000244560	109.398	-0.118193	0.117206	-1.00842	0.313251	0.728301	AC004890.2
ENSG00000244561	0.268419	1.16534	1.72242	0.676572	0.498677	NA	AC092905.1
ENSG00000244563	2.43788	-0.0896758	0.981655	-0.0913516	0.927213	NA	RPS26P19
ENSG00000244564	0	NA	NA	NA	NA	NA	PRICKLE2-DT
ENSG00000244565	0	NA	NA	NA	NA	NA	POLR2DP2
ENSG00000244568	0.0228401	0.29838	3.35899	0.0888303	0.929217	NA	RN7SL654P
ENSG00000244571	0.25628	0.025239	1.95812	0.0128894	0.989716	NA	RPS6P4
ENSG00000244573	0.15225	-0.489143	3.15436	-0.155069	0.876767	NA	RPL30P11
ENSG00000244575	261.945	0.133072	0.211156	0.630208	0.528558	0.853608	IGKV1-27
ENSG00000244578	0.310856	-1.05099	1.56157	-0.673037	0.500924	NA	LINC01391
ENSG00000244582	0.802471	0.673385	1.03045	0.653488	0.513441	NA	RPL21P120
ENSG00000244585	0.0723845	0.394921	3.35899	0.117571	0.906407	NA	RPL12P33
ENSG00000244586	0	NA	NA	NA	NA	NA	WNT5A-AS1
ENSG00000244588	0.272615	0.506203	2.16533	0.233777	0.815158	NA	RAD21L1
ENSG00000244593	0.213301	-0.237638	2.25751	-0.105266	0.916165	NA	AC025062.1
ENSG00000244604	0.0610834	0.0141054	3.35899	0.0041993	0.996649	NA	AC025518.1
ENSG00000244607	6.35877	0.191824	0.33056	0.580298	0.561713	0.871946	CCDC13
ENSG00000244610	0.1175	-0.475207	3.35899	-0.141473	0.887496	NA	RN7SL756P
ENSG00000244615	0	NA	NA	NA	NA	NA	PSPC1P2
ENSG00000244617	11.1893	-0.0026473	0.245903	-0.0107656	0.99141	0.998731	ASPRV1
ENSG00000244618	1.39979	-0.644524	0.746863	-0.862975	0.388151	NA	RN7SL334P
ENSG00000244619	0	NA	NA	NA	NA	NA	AC243547.1
ENSG00000244620	10.2913	-0.423454	0.318411	-1.3299	0.183551	0.620961	AC246787.2
ENSG00000244621	0.318335	0.949383	1.86798	0.508241	0.611284	NA	RPS17P11
ENSG00000244623	1.37303	0.979992	0.680346	1.44043	0.149745	NA	OR2AE1
ENSG00000244624	0.218916	-0.308658	2.23829	-0.137899	0.89032	NA	KRTAP20-1
ENSG00000244625	176.75	-0.157621	0.0865784	-1.82055	0.0686745	0.438497	MIATNB
ENSG00000244627	129.419	-0.18903	0.158626	-1.19167	0.23339	0.670729	TPTEP2
ENSG00000244630	0	NA	NA	NA	NA	NA	AC022493.1
ENSG00000244632	0.0421783	0.0713596	3.35899	0.0212443	0.983051	NA	RN7SL863P
ENSG00000244640	0	NA	NA	NA	NA	NA	AC096922.1
ENSG00000244641	0.0652046	0.0207389	3.35899	0.00617414	0.995074	NA	RPS26P43
ENSG00000244642	3.26907	-0.357736	0.449608	-0.795661	0.426229	NA	RN7SL396P
ENSG00000244646	0.0261482	0.0589266	3.35899	0.017543	0.986003	NA	XKRY2
ENSG00000244649	1.56216	0.574323	0.669602	0.857708	0.391054	NA	LINC02086
ENSG00000244650	0.0537573	0.13113	3.35899	0.0390386	0.96886	NA	AC025566.1
ENSG00000244652	0.156959	-0.533676	2.38802	-0.223481	0.823161	NA	AC079382.1
ENSG00000244653	0.123979	-0.0146752	3.32633	-0.00441183	0.99648	NA	UBFD1P1
ENSG00000244657	0	NA	NA	NA	NA	NA	AC008267.6
ENSG00000244661	0.0234796	-0.0407394	3.35899	-0.0121285	0.990323	NA	TRBV12-1
ENSG00000244662	0.184324	0.653502	2.61025	0.250359	0.802309	NA	AC087312.1
ENSG00000244668	0.285588	0.0802375	1.95915	0.0409553	0.967332	NA	SNRPCP3
ENSG00000244669	0.266377	-0.599661	1.9582	-0.306231	0.759429	NA	AC104689.1
ENSG00000244671	1.84922	-0.305474	0.590127	-0.517642	0.604708	NA	RN7SL280P
ENSG00000244674	0.045878	-0.04453	3.35899	-0.0132569	0.989423	NA	RPS3AP15
ENSG00000244675	0.586121	0.316602	1.12042	0.282574	0.777503	NA	AC108676.1
ENSG00000244676	0.465188	-0.320941	1.28205	-0.250334	0.802329	NA	AL109761.1
ENSG00000244677	0.0234796	-0.0407394	3.35899	-0.0121285	0.990323	NA	RN7SL706P
ENSG00000244681	0.53099	0.51538	0.962769	0.53531	0.592435	NA	MTHFD2P1
ENSG00000244682	575.743	-0.114131	0.333203	-0.342529	0.731953	0.932418	FCGR2C
ENSG00000244687	391.939	0.118145	0.114773	1.02938	0.3033	0.721025	UBE2V1
ENSG00000244691	0.0623223	0.0377822	3.35899	0.0112481	0.991026	NA	RPL10AP1
ENSG00000244692	0.307033	0.146962	1.89727	0.0774599	0.938258	NA	RN7SL724P
ENSG00000244693	19.9327	-0.340103	0.7177	-0.473879	0.635586	0.898386	CTAGE8
ENSG00000244694	1.94345	0.297336	0.714651	0.416057	0.677368	NA	PTCHD4
ENSG00000244699	0.022038	-0.0464253	3.35899	-0.0138212	0.988973	NA	AC139453.2
ENSG00000244701	61.0562	-0.176892	0.127843	-1.38367	0.16646	0.60319	AC004918.1
ENSG00000244703	0.355716	0.354197	1.7499	0.202411	0.839596	NA	CD46P1
ENSG00000244705	0.146494	0.728609	3.19513	0.228037	0.819617	NA	AC020658.1
ENSG00000244706	0.0655773	-0.165346	3.35899	-0.0492247	0.96074	NA	AC026353.1
ENSG00000244708	0.095167	0.715818	3.35899	0.213105	0.831245	NA	RPL23P10
ENSG00000244710	1.5733	0.455596	0.721796	0.631197	0.527912	NA	RN7SL47P
ENSG00000244712	0	NA	NA	NA	NA	NA	AC084754.1
ENSG00000244716	46.0087	-0.311147	0.160891	-1.9339	0.053125	0.400823	BX679664.3
ENSG00000244717	0.136557	0.0860078	3.35899	0.0256052	0.979572	NA	RPS27P14
ENSG00000244720	12.4544	0.955884	0.606827	1.57522	0.115206	0.525309	NT5C3AP2
ENSG00000244722	0.327455	-1.41932	2.14038	-0.663115	0.507257	NA	RPSAP29
ENSG00000244723	0.949293	-0.00647732	0.834376	-0.00776307	0.993806	NA	ASLP1
ENSG00000244730	0.299343	-0.285215	1.88707	-0.151142	0.879864	NA	AC139451.1
ENSG00000244731	22.6288	-0.0122416	0.296732	-0.0412548	0.967093	0.99401	C4A
ENSG00000244732	0.0522963	0.0221523	3.35897	0.00659499	0.994738	NA	RN7SL870P
ENSG00000244733	18.803	0.188141	0.257101	0.731779	0.464303	0.819908	AL132656.2
ENSG00000244734	163.85	-1.04091	0.548888	-1.8964	0.0579071	0.412356	HBB
ENSG00000244738	1.24155	-0.665932	0.745945	-0.892736	0.371998	NA	AC026316.3
ENSG00000244740	0	NA	NA	NA	NA	NA	AC092991.1
ENSG00000244743	0.0274831	-0.0303154	3.35899	-0.00902514	0.992799	NA	RPL35AP27
ENSG00000244748	1.33184	-0.546024	0.647421	-0.843382	0.399015	NA	RN7SL153P
ENSG00000244752	0.0865018	-0.388808	3.35899	-0.115751	0.90785	NA	CRYBB2
ENSG00000244753	0	NA	NA	NA	NA	NA	RPL15P21
ENSG00000244754	2691.76	0.0419521	0.0676649	0.619997	0.53526	0.858004	N4BP2L2
ENSG00000244756	0.147346	-0.00439836	3.35879	-0.0013095	0.998955	NA	AL049874.2
ENSG00000244757	0.0680483	-0.183569	3.35899	-0.0546499	0.956417	NA	AL137024.1
ENSG00000244791	0.564011	-1.13145	1.52658	-0.741165	0.458593	NA	AC087667.1
ENSG00000244879	561.191	0.0813998	0.14616	0.556922	0.577581	0.878059	GABPB1-AS1
ENSG00000244921	0.517852	1.5898	1.12814	1.40922	0.158769	NA	MTCYBP18
ENSG00000244926	1.1303	-0.48339	0.858369	-0.563149	0.573333	NA	ALKBH3-AS1
ENSG00000244932	0	NA	NA	NA	NA	NA	AL449212.1
ENSG00000244945	3.33926	0.200697	0.433631	0.46283	0.643486	NA	RUFY1-AS1
ENSG00000244952	2.92115	0.0335579	0.463029	0.0724746	0.942224	NA	AC123768.1
ENSG00000244953	0.159331	-0.309155	2.10129	-0.147126	0.883033	NA	AC087521.1
ENSG00000244968	1.74178	0.868625	0.758681	1.14491	0.252245	NA	LIFR-AS1
ENSG00000244998	0.242366	0.792388	1.75383	0.451804	0.65141	NA	AC100803.2
ENSG00000245008	0.982881	-0.496699	0.83846	-0.592394	0.553587	NA	AP001122.1
ENSG00000245017	7.62643	0.158264	0.34032	0.465045	0.641899	0.900162	LINC02453
ENSG00000245025	40.7418	0.350419	0.200293	1.74953	0.0801992	0.45901	AC107959.1
ENSG00000245059	3.05268	-0.103513	0.517896	-0.199873	0.84158	NA	AC092718.1
ENSG00000245060	153.113	-0.193751	0.129374	-1.4976	0.134238	0.553899	LINC00847
ENSG00000245067	0.940311	-0.0149944	0.772355	-0.0194138	0.984511	NA	IGFBP7-AS1
ENSG00000245080	13.1757	0.0641951	0.292512	0.219461	0.826291	0.95827	MIR3150BHG
ENSG00000245105	10.2512	0.225685	0.326144	0.691979	0.48895	0.834138	A2M-AS1
ENSG00000245112	0.863247	0.462186	0.768745	0.601222	0.547692	NA	SMARCA5-AS1
ENSG00000245146	30.8153	-0.00446637	0.163778	-0.0272708	0.978244	0.996197	MALINC1
ENSG00000245148	0.289914	-0.759184	1.44516	-0.52533	0.599354	NA	ARAP1-AS2
ENSG00000245149	87.1856	-0.012598	0.148359	-0.0849157	0.932328	0.98635	RNF139-AS1
ENSG00000245156	0.703244	-0.776419	0.922664	-0.841498	0.400069	NA	AP001107.1
ENSG00000245164	5.47316	-0.364478	0.470653	-0.774409	0.438689	NA	LINC00861
ENSG00000245205	2.61488	-0.954448	0.617301	-1.54616	0.122065	NA	EEF1A1P4
ENSG00000245213	17.3084	-0.0190367	0.211225	-0.090125	0.928188	0.984949	AC105285.1
ENSG00000245248	0.570145	-0.22263	1.1756	-0.189376	0.849798	NA	USP2-AS1
ENSG00000245261	14.9001	-0.208242	0.252246	-0.825551	0.409059	0.789401	AL133375.1
ENSG00000245275	11.9454	0.234526	0.290487	0.807354	0.419462	0.794021	SAP30L-AS1
ENSG00000245281	2.58912	0.174291	0.489746	0.355879	0.721931	NA	AC124242.1
ENSG00000245293	0.968061	0.0801808	0.865145	0.0926791	0.926159	NA	CYP2U1-AS1
ENSG00000245311	0.540271	-0.428276	1.10932	-0.38607	0.699445	NA	ARNTL2-AS1
ENSG00000245317	7.24719	0.0992269	0.291035	0.340944	0.733145	0.932484	AC008393.1
ENSG00000245322	2.37836	0.595885	0.539983	1.10353	0.269799	NA	H2AZ1-DT
ENSG00000245330	0.794261	1.67078	1.14676	1.45696	0.145128	NA	AP005717.1
ENSG00000245384	0.342376	-0.366754	1.55056	-0.23653	0.813021	NA	CXXC4-AS1
ENSG00000245385	0.027006	-0.054954	3.35899	-0.0163603	0.986947	NA	AP003396.1
ENSG00000245466	29.8736	0.402437	0.246143	1.63497	0.102055	0.503341	AL357153.1
ENSG00000245468	3.08558	0.0940664	0.495625	0.189794	0.849471	NA	LINC02447
ENSG00000245479	0.199134	-0.229109	1.82382	-0.125621	0.900032	NA	LINC01585
ENSG00000245482	0.533085	0.851905	0.988732	0.861614	0.3889	NA	AC046130.1
ENSG00000245498	35.2685	0.261899	0.156044	1.67837	0.0932754	0.486713	AP000866.1
ENSG00000245522	4.82361	0.345541	0.430662	0.802349	0.422351	NA	LINC02709
ENSG00000245526	1.73571	0.197913	0.765838	0.258426	0.796078	NA	LINC00461
ENSG00000245532	5163.8	0.372023	0.233877	1.59068	0.111682	0.519531	NEAT1
ENSG00000245534	33.4861	0.00512908	0.146615	0.0349832	0.972093	0.995181	RORA-AS1
ENSG00000245552	60.6762	0.0473412	0.204421	0.231587	0.816859	0.955615	AP000787.1
ENSG00000245556	105.873	-0.0375588	0.11756	-0.319487	0.749357	0.937937	SCAMP1-AS1
ENSG00000245571	79.8443	0.00690102	0.153659	0.0449114	0.964178	0.993564	FAM111A-DT
ENSG00000245573	7.2802	-0.000367964	0.293191	-0.00125503	0.998999	0.999779	BDNF-AS
ENSG00000245598	0.668219	-0.359944	1.12175	-0.320878	0.748303	NA	DACT3-AS1
ENSG00000245614	8.80577	0.492959	0.269243	1.83091	0.0671141	0.434503	DDX11-AS1
ENSG00000245648	3.55598	1.71336	0.584837	2.92964	0.00339357	NA	KLRK1-AS1
ENSG00000245651	1.18211	-0.305179	0.775703	-0.393423	0.694007	NA	AC083805.1
ENSG00000245662	0.258656	0.572571	1.92538	0.297381	0.766176	NA	LINC02211
ENSG00000245667	0.0210892	0.0808058	3.35899	0.0240566	0.980807	NA	AC006064.1
ENSG00000245680	335.925	0.011645	0.107417	0.10841	0.913671	0.981231	ZNF585B
ENSG00000245685	5.638	-0.373638	0.399936	-0.934245	0.350178	NA	FRG1-DT
ENSG00000245688	0.498534	0.593113	1.20656	0.491575	0.62302	NA	AC008659.1
ENSG00000245694	2.04589	1.58223	0.606946	2.60687	0.00913734	NA	CRNDE
ENSG00000245711	0.106335	0.218195	3.35899	0.0649585	0.948207	NA	NADK2-AS1
ENSG00000245719	0.317491	0.562754	1.9091	0.294774	0.768167	NA	AC009292.1
ENSG00000245729	0.235508	0.00458083	2.22713	0.00205683	0.998359	NA	LINC02226
ENSG00000245748	0.71415	-1.61307	1.13334	-1.42328	0.154654	NA	AC097382.2
ENSG00000245750	0.618849	-0.202561	1.09531	-0.184934	0.853281	NA	DRAIC
ENSG00000245768	0.843614	-0.173891	0.902234	-0.192733	0.847168	NA	AC106793.1
ENSG00000245812	32.2476	0.177605	0.175521	1.01188	0.311597	0.727137	LINC02202
ENSG00000245832	0.1264	-0.119029	3.29073	-0.0361711	0.971146	NA	MIR4300HG
ENSG00000245848	5.76213	-0.476545	0.961856	-0.495443	0.620287	NA	CEBPA
ENSG00000245849	124.141	-0.0523566	0.0993593	-0.526942	0.598234	0.887082	RAD51-AS1
ENSG00000245857	0.937556	-0.234567	0.911971	-0.257208	0.797018	NA	GS1-24F4.2
ENSG00000245864	0.097826	-0.101024	3.35899	-0.0300758	0.976007	NA	MEF2C-AS2
ENSG00000245869	3.40172	-0.86224	0.418999	-2.05786	0.039604	NA	AP004609.1
ENSG00000245870	0.414727	0.000691477	1.17554	0.000588219	0.999531	NA	LINC00682
ENSG00000245888	10.4372	-0.027296	0.244171	-0.111791	0.910989	0.980575	NSMCE1-DT
ENSG00000245904	157.085	-0.0981832	0.156624	-0.626874	0.530742	0.85511	AC025164.1
ENSG00000245910	621.572	0.150315	0.106616	1.40987	0.158577	0.592143	SNHG6
ENSG00000245928	0.468484	-0.0346164	1.32328	-0.0261596	0.97913	NA	SDAD1-AS1
ENSG00000245937	259.581	-0.0917466	0.104545	-0.877579	0.380172	0.77287	LINC01184
ENSG00000245954	4.2048	0.460342	0.419818	1.09653	0.272848	NA	LINC02273
ENSG00000245958	239.744	0.117935	0.0968198	1.21808	0.223192	0.663567	AC093752.1
ENSG00000245970	1.00741	-2.22905	0.917727	-2.42888	0.0151457	NA	AP003352.1
ENSG00000245975	3.09097	0.347375	0.466892	0.744016	0.456867	NA	AC090515.2
ENSG00000246016	0.0626523	-0.114921	3.35898	-0.0342129	0.972707	NA	LINC01513
ENSG00000246022	0.296729	0.565561	1.43646	0.393719	0.693788	NA	ALDH1L1-AS2
ENSG00000246067	120.463	0.138382	0.142136	0.973588	0.330261	0.743428	RAB30-DT
ENSG00000246082	17.1034	0.101196	0.26763	0.378121	0.705341	0.923176	NUDT16P1
ENSG00000246084	0.532759	1.82649	1.38031	1.32324	0.185755	NA	LINC02325
ENSG00000246089	29.6526	0.295305	0.150975	1.95599	0.0504664	0.39201	AC016065.1
ENSG00000246090	61.6392	-0.267934	0.174084	-1.5391	0.123779	0.539324	AP002026.1
ENSG00000246095	0.654102	0.0496467	1.08096	0.0459285	0.963367	NA	LINC01096
ENSG00000246100	1.66304	0.54451	0.82438	0.660509	0.508927	NA	LINC00900
ENSG00000246115	0	NA	NA	NA	NA	NA	SUPT4H1P2
ENSG00000246130	1.37888	-0.027755	0.723666	-0.0383534	0.969406	NA	AC107959.2
ENSG00000246145	7.01325	0.184349	0.41791	0.441122	0.659125	0.907902	RRS1-AS1
ENSG00000246174	14.8347	0.368853	0.339998	1.08487	0.277979	0.705071	KCTD21-AS1
ENSG00000246203	11.7183	-0.190738	0.29667	-0.642931	0.520269	0.851063	AL353807.3
ENSG00000246211	0.594815	-0.177586	1.26706	-0.140156	0.888537	NA	P4HA3-AS1
ENSG00000246214	0.791152	-0.425219	0.9421	-0.451353	0.651735	NA	AC024588.1
ENSG00000246223	2.19262	-0.0266238	0.82214	-0.0323836	0.974166	NA	LINC01550
ENSG00000246225	5.28758	0.0749114	0.353273	0.212049	0.832068	NA	AC006299.1
ENSG00000246228	0.789804	-1.25097	1.28099	-0.97656	0.328787	NA	CASC8
ENSG00000246250	1.31723	-0.427705	0.836203	-0.511485	0.609012	NA	AC087521.2
ENSG00000246263	153.998	0.10435	0.121941	0.855747	0.392137	0.78057	UBR5-AS1
ENSG00000246273	111.088	-0.185167	0.11498	-1.61042	0.107307	0.513189	SBF2-AS1
ENSG00000246283	1.26334	0.131816	0.75259	0.175149	0.860962	NA	AC090510.1
ENSG00000246308	2.30167	0.266941	0.579951	0.460282	0.645314	NA	AC116535.1
ENSG00000246316	0.173631	1.24228	2.33933	0.531041	0.59539	NA	AC010230.1
ENSG00000246323	4.85468	0.138783	0.328529	0.422438	0.672706	NA	AC113382.1
ENSG00000246331	0.17776	0.162434	2.07021	0.0784625	0.93746	NA	AC010198.1
ENSG00000246334	1.02286	0.265688	0.794073	0.334589	0.737935	NA	PRR7-AS1
ENSG00000246339	7.38768	-0.200307	0.300921	-0.665648	0.505636	0.841983	EXTL3-AS1
ENSG00000246350	3.91603	-0.780866	0.496181	-1.57375	0.115545	NA	AL049543.1
ENSG00000246363	1.22645	0.309656	1.07918	0.286936	0.774161	NA	LINC02458
ENSG00000246366	24.3193	0.222398	0.184446	1.20576	0.22791	0.667802	LACTB2-AS1
ENSG00000246375	2.9384	0.500533	0.477583	1.04806	0.294613	NA	PPM1K-DT
ENSG00000246379	1.19097	0.375763	0.795923	0.472109	0.636849	NA	AC040168.1
ENSG00000246394	0	NA	NA	NA	NA	NA	ZNF84-DT
ENSG00000246422	0.747972	0.550423	0.853936	0.644571	0.519205	NA	DIAPH1-AS1
ENSG00000246430	1.87329	0.594763	0.549435	1.0825	0.27903	NA	LINC00968
ENSG00000246451	1.42452	-0.634518	0.655007	-0.968719	0.332685	NA	AL049840.2
ENSG00000246465	1.75516	-0.864147	0.644933	-1.3399	0.180277	NA	AC138904.1
ENSG00000246477	1.96154	0.138301	0.62154	0.222513	0.823914	NA	AF131216.1
ENSG00000246523	0.396086	-0.859292	1.41691	-0.606455	0.544213	NA	FZD4-DT
ENSG00000246526	2.35762	0.0444922	0.516962	0.0860648	0.931415	NA	LINC02481
ENSG00000246528	12.1446	-0.0594489	0.297971	-0.199513	0.841862	0.962507	AC079089.1
ENSG00000246541	0.0765451	0.0846374	3.35888	0.0251981	0.979897	NA	AC096746.1
ENSG00000246548	1.60374	0.251104	0.581876	0.431543	0.666074	NA	LINC02288
ENSG00000246560	4.0093	0.459171	0.379716	1.20925	0.226567	NA	UBE2D3-AS1
ENSG00000246575	0.0520611	0.505313	3.35899	0.150436	0.880421	NA	AC093162.1
ENSG00000246582	165.563	-0.278916	0.0950155	-2.93547	0.00333039	0.129432	AC100861.1
ENSG00000246596	98.0439	-0.0407899	0.18497	-0.220522	0.825465	0.958071	AC139795.1
ENSG00000246627	9.52643	0.140489	0.28362	0.495343	0.620358	0.893904	CACNA1C-AS1
ENSG00000246640	1.26365	-1.61631	0.862408	-1.87418	0.0609051	NA	PICART1
ENSG00000246662	0.242071	0.912107	2.21631	0.411543	0.680674	NA	LINC00535
ENSG00000246695	0.806193	-1.26884	0.988212	-1.28397	0.199151	NA	RASSF8-AS1
ENSG00000246705	77.3606	0.293424	0.130373	2.25065	0.0244077	0.299896	H2AJ
ENSG00000246731	2.51184	0.358031	0.47743	0.749911	0.453308	NA	MGC16275
ENSG00000246740	0.628433	0.561228	1.16741	0.480748	0.630696	NA	PLA2G4E-AS1
ENSG00000246763	4.57747	-0.288275	0.355431	-0.811058	0.417332	NA	RGMB-AS1
ENSG00000246774	0.175069	0.00177434	2.06079	0.000861003	0.999313	NA	COL25A1-DT
ENSG00000246777	1.82551	0.622986	0.650115	0.95827	0.337927	NA	AC044802.1
ENSG00000246790	10.4219	-0.154246	0.360292	-0.428114	0.668568	0.911807	AP000977.1
ENSG00000246792	10.2355	0.0510274	0.327506	0.155806	0.876186	0.971316	AC106038.1
ENSG00000246820	2.40089	0.180951	0.501163	0.361062	0.718053	NA	RIC3-DT
ENSG00000246851	1.73006	0.218566	0.727077	0.30061	0.763712	NA	AL157938.3
ENSG00000246859	2.27454	0.525633	0.582451	0.90245	0.366818	NA	STARD4-AS1
ENSG00000246863	3.57389	0.803552	0.443241	1.8129	0.0698473	NA	GPR176-DT
ENSG00000246876	0.607471	1.75973	0.938574	1.87489	0.0608074	NA	LINC02466
ENSG00000246877	2.30058	0.375394	0.443793	0.845876	0.397622	NA	DNM1P35
ENSG00000246889	0.721196	-0.569602	1.11078	-0.512794	0.608095	NA	AP000487.1
ENSG00000246898	5.08261	-0.575335	0.549445	-1.04712	0.295045	NA	LINC00920
ENSG00000246922	201.268	0.0330268	0.148191	0.222867	0.823639	0.958068	UBAP1L
ENSG00000246982	35.1207	-0.174382	0.166543	-1.04707	0.295067	0.715851	Z84485.1
ENSG00000246985	3.14132	0.321906	0.418923	0.768414	0.442241	NA	SOCS2-AS1
ENSG00000247011	0.675208	-0.486979	0.96935	-0.502377	0.615402	NA	AC005920.1
ENSG00000247033	0.30421	-0.415273	1.3253	-0.313343	0.75402	NA	AC099508.1
ENSG00000247049	0.323444	-0.603382	1.73433	-0.347906	0.727911	NA	AC008443.1
ENSG00000247077	361.256	-0.123481	0.0674387	-1.831	0.0670999	0.434503	PGAM5
ENSG00000247081	2.5888	0.247001	0.568429	0.434533	0.663902	NA	BAALC-AS1
ENSG00000247092	80.6868	0.0192323	0.139083	0.13828	0.890019	0.974851	SNHG10
ENSG00000247095	11.0837	-0.644716	0.289635	-2.22596	0.0260168	0.306517	MIR210HG
ENSG00000247121	21.4449	0.169719	0.211168	0.803719	0.421559	0.795963	AC009126.1
ENSG00000247130	0.0574027	0.277314	3.35899	0.0825588	0.934202	NA	AC138781.1
ENSG00000247131	1.71002	0.138825	0.745834	0.186133	0.85234	NA	AC025263.1
ENSG00000247134	8.71242	0.0273486	0.348287	0.0785231	0.937412	0.986982	AC090204.1
ENSG00000247137	15.8901	0.457771	0.203054	2.25443	0.0241689	0.299763	AP000873.2
ENSG00000247151	4.09414	-0.168543	0.331691	-0.508132	0.61136	NA	CSTF3-DT
ENSG00000247157	20.2815	0.297067	0.266386	1.11517	0.264775	0.699002	LINC01252
ENSG00000247193	1.64167	-0.439789	0.618563	-0.710984	0.477094	NA	AC104078.1
ENSG00000247199	5.49902	0.150495	0.330091	0.455921	0.648447	NA	AC011346.1
ENSG00000247213	0.636719	-0.841186	1.06166	-0.792334	0.428166	NA	LINC01498
ENSG00000247228	0.759824	-0.564615	0.962817	-0.58642	0.557593	NA	AC009060.1
ENSG00000247240	66.3826	0.0888633	0.107619	0.82572	0.408963	0.789401	UBL7-AS1
ENSG00000247271	100.416	0.0235271	0.115465	0.203759	0.838542	0.961764	ZBED5-AS1
ENSG00000247287	3.84417	-0.0999508	0.477112	-0.209491	0.834065	NA	AL359220.1
ENSG00000247311	0.0427588	-0.210832	3.35899	-0.0627665	0.949952	NA	AC010255.1
ENSG00000247315	283.959	-0.176196	0.131608	-1.33879	0.180638	0.616542	ZCCHC3
ENSG00000247317	11.7973	1.55687	0.275606	5.64888	1.61495e-08	6.00399e-06	LY6E-DT
ENSG00000247324	1.45668	0.327205	0.840989	0.389072	0.697223	NA	AC010547.1
ENSG00000247345	0.128279	0.547538	3.29001	0.166424	0.867823	NA	AC092343.1
ENSG00000247363	13.7191	0.263972	0.231873	1.13843	0.25494	0.691966	AC090061.1
ENSG00000247372	0.199257	0.511223	2.59577	0.196944	0.843871	NA	AC008897.2
ENSG00000247373	9.19211	0.255956	0.311978	0.820431	0.411971	0.790628	TMED2-DT
ENSG00000247381	0.132623	0.30722	3.26085	0.0942146	0.924939	NA	PLUT
ENSG00000247400	18.8737	0.29442	0.240164	1.22591	0.220231	0.660364	DNAJC3-DT
ENSG00000247402	0.0917561	-0.180508	3.35899	-0.0537387	0.957143	NA	AC099487.1
ENSG00000247416	0.476179	-0.387321	1.32564	-0.292176	0.770152	NA	AP000802.1
ENSG00000247473	0.7888	-0.0313257	0.920636	-0.0340262	0.972856	NA	CARS1-AS1
ENSG00000247498	7.98313	0.233173	0.390416	0.597242	0.550346	0.866762	GPRC5D-AS1
ENSG00000247516	16.0547	0.140088	0.24519	0.571346	0.567765	0.873085	MIR4458HG
ENSG00000247556	2042.79	0.0528779	0.10389	0.508978	0.610768	0.892119	OIP5-AS1
ENSG00000247570	0.298582	0.621478	1.57553	0.394458	0.693243	NA	SDCBPP2
ENSG00000247572	75.3408	-0.272841	0.121431	-2.24688	0.024648	0.301825	CKMT2-AS1
ENSG00000247595	0.68928	0.638116	0.996726	0.640212	0.522035	NA	SPTY2D1OS
ENSG00000247596	393.511	-0.144216	0.13843	-1.04179	0.297507	0.717753	TWF2
ENSG00000247624	3.80211	0.23248	0.46527	0.499668	0.617309	NA	CPEB2-DT
ENSG00000247626	182.309	-0.24576	0.0819721	-2.99809	0.00271677	0.115981	MARS2
ENSG00000247627	2.2744	0.202589	0.732451	0.276591	0.782094	NA	MTND4P12
ENSG00000247675	0.386431	0.188519	2.07548	0.0908316	0.927626	NA	LRP4-AS1
ENSG00000247679	23.2627	-0.019463	0.201237	-0.0967168	0.922951	0.983697	AC139795.2
ENSG00000247699	1.40659	-0.928654	0.741993	-1.25157	0.210728	NA	FABP6-AS1
ENSG00000247708	62.2106	0.10039	0.126226	0.795317	0.426429	0.799272	STX18-AS1
ENSG00000247728	19.1018	-0.215007	0.258412	-0.832033	0.405391	0.787327	AC091057.2
ENSG00000247735	7.96719	0.0771902	0.263489	0.292955	0.769557	0.94315	AC120114.1
ENSG00000247746	43.9402	-0.0206688	0.152997	-0.135093	0.892538	0.976454	USP51
ENSG00000247763	0.173124	-0.071983	2.66892	-0.0269709	0.978483	NA	TUBAP14
ENSG00000247765	25.8943	0.127504	0.312728	0.407716	0.683482	0.915516	AC068446.2
ENSG00000247774	371.272	-0.173462	0.106893	-1.62276	0.104641	0.508387	PCED1B-AS1
ENSG00000247775	1.94827	-0.019043	0.71932	-0.0264736	0.97888	NA	SNCA-AS1
ENSG00000247796	22.5186	-0.275893	0.196198	-1.40619	0.159667	0.592861	AC008966.1
ENSG00000247809	0.759279	0.666593	0.999035	0.667237	0.504621	NA	NR2F2-AS1
ENSG00000247810	0.17098	-0.0721177	3.07247	-0.0234722	0.981274	NA	AL136537.1
ENSG00000247828	153.719	-0.0516055	0.112863	-0.457241	0.647498	0.902635	TMEM161B-AS1
ENSG00000247853	10.1661	-0.00677498	0.265652	-0.0255032	0.979654	0.996311	AC006064.2
ENSG00000247867	0.0848526	-0.391567	3.35899	-0.116573	0.907199	NA	AP001922.1
ENSG00000247872	0.304837	1.40733	1.91282	0.735734	0.461893	NA	SPCS2P3
ENSG00000247877	2.45021	0.523164	0.454662	1.15067	0.24987	NA	AC021086.1
ENSG00000247903	1.4122	-0.100641	0.801485	-0.125569	0.900073	NA	AC024896.1
ENSG00000247911	0.0469591	-0.172927	3.35899	-0.0514817	0.958942	NA	HMGN1P12
ENSG00000247925	0.257795	-0.61992	1.94767	-0.318288	0.750266	NA	AL139807.1
ENSG00000247934	3.2163	-0.0871608	0.385947	-0.225836	0.821329	NA	AC022364.1
ENSG00000247950	12.5401	0.141425	0.202081	0.699842	0.484026	0.830979	SEC24B-AS1
ENSG00000247970	2.45822	-0.328721	0.42431	-0.774719	0.438506	NA	AL160313.1
ENSG00000247982	6439.28	-0.0977208	0.118791	-0.822628	0.41072	0.790337	LINC00926
ENSG00000247993	0	NA	NA	NA	NA	NA	FOXD1-AS1
ENSG00000248008	15.0774	-0.041883	0.198712	-0.210772	0.833065	0.960871	NRAV
ENSG00000248015	8.2364	-0.209333	0.275076	-0.761004	0.446655	0.80881	AC005329.1
ENSG00000248019	364.66	0.101905	0.13349	0.763394	0.445229	0.808128	FAM13A-AS1
ENSG00000248027	1.23688	0.642804	0.882312	0.728544	0.46628	NA	ARHGAP42-AS1
ENSG00000248029	0.240947	-0.142425	1.95971	-0.0726764	0.942064	NA	AC034238.2
ENSG00000248049	188.044	-0.0216586	0.100972	-0.214501	0.830156	0.958925	UBA6-AS1
ENSG00000248050	4.93705	0.136035	0.430021	0.316344	0.751741	NA	AC079061.1
ENSG00000248079	1.57937	0.789194	0.688887	1.14561	0.251958	NA	DPH6-DT
ENSG00000248092	97.6361	0.103648	0.120241	0.862007	0.388684	0.779469	NNT-AS1
ENSG00000248098	184.32	-0.208993	0.15175	-1.37722	0.168445	0.605206	BCKDHA
ENSG00000248099	5.60301	0.602649	0.418935	1.43853	0.150284	NA	INSL3
ENSG00000248100	0.288215	0.352109	1.44957	0.242906	0.808078	NA	AC087257.1
ENSG00000248101	10.2753	-0.0126322	1.12297	-0.0112489	0.991025	0.998681	AC002116.1
ENSG00000248103	1.36755	1.71307	0.812877	2.10741	0.035082	NA	AC008443.2
ENSG00000248104	0.399722	-0.931427	1.40918	-0.66097	0.508632	NA	TARS2P1
ENSG00000248105	0	NA	NA	NA	NA	NA	AC008885.1
ENSG00000248106	0.138043	-0.0700323	2.78646	-0.0251331	0.979949	NA	AC116353.3
ENSG00000248107	0.0228401	0.29838	3.35899	0.0888303	0.929217	NA	LINC02039
ENSG00000248109	0	NA	NA	NA	NA	NA	MARCOL
ENSG00000248112	0.047551	-0.189984	3.35899	-0.0565599	0.954896	NA	AC108174.1
ENSG00000248113	0.90167	0.267251	0.781562	0.341944	0.732393	NA	AC067942.2
ENSG00000248114	0	NA	NA	NA	NA	NA	AC114812.3
ENSG00000248115	1.53787	0.334314	0.648545	0.515483	0.606216	NA	AC023154.1
ENSG00000248117	0.131689	0.950988	3.26768	0.291028	0.77103	NA	MICOS10P4
ENSG00000248118	0.415791	1.23691	1.65336	0.748119	0.454389	NA	LINC01019
ENSG00000248120	0.0412071	-0.0684389	3.35899	-0.0203748	0.983744	NA	AC114967.1
ENSG00000248121	3.75358	-0.592562	0.494696	-1.19783	0.230984	NA	SMURF2P1
ENSG00000248122	0.590893	0.263336	1.03371	0.254747	0.798918	NA	APOOP4
ENSG00000248124	202.368	-0.0455404	0.103739	-0.438991	0.660668	0.908496	RRN3P1
ENSG00000248125	0.0210461	0.331548	3.35899	0.0987045	0.921373	NA	AC008700.1
ENSG00000248126	0.593721	-0.0676417	0.981313	-0.0689298	0.945046	NA	AC091849.1
ENSG00000248127	0.168916	-0.506938	3.07568	-0.164822	0.869084	NA	AC026774.1
ENSG00000248128	0.0478089	0.526161	3.35899	0.156642	0.875527	NA	AC114801.1
ENSG00000248131	0.522501	-0.383077	1.38359	-0.276873	0.781878	NA	LINC01194
ENSG00000248132	0.0446429	0.023646	3.35899	0.00703962	0.994383	NA	LINC02101
ENSG00000248133	0.353836	2.40662	1.47252	1.63436	0.102183	NA	MTND4LP22
ENSG00000248134	0.068886	0.183251	3.35899	0.0545552	0.956493	NA	AC079395.1
ENSG00000248136	2.30755	1.21934	0.610891	1.996	0.0459338	NA	MTND6P8
ENSG00000248137	0.0724774	-0.111071	3.35899	-0.0330667	0.973621	NA	AC094105.1
ENSG00000248138	0.12344	-0.256902	3.32415	-0.0772837	0.938398	NA	AC097515.1
ENSG00000248139	0.540352	-0.0271359	1.24604	-0.0217778	0.982625	NA	CUL4AP1
ENSG00000248143	0	NA	NA	NA	NA	NA	LINC02383
ENSG00000248144	0.334564	1.45426	1.41194	1.02998	0.303022	NA	ADH1C
ENSG00000248145	0	NA	NA	NA	NA	NA	AC016553.1
ENSG00000248148	0.356666	-0.813492	2.05391	-0.396069	0.692054	NA	AC114954.1
ENSG00000248150	2.41039	0.224403	0.557485	0.402528	0.687295	NA	LINC02150
ENSG00000248152	0.0979725	0.211562	3.35899	0.0629836	0.94978	NA	ANK2-AS1
ENSG00000248155	0.0481862	-0.0789464	3.35899	-0.023503	0.981249	NA	CR545473.1
ENSG00000248156	0	NA	NA	NA	NA	NA	BTG4P1
ENSG00000248159	0.73436	0.093356	0.9215	0.101309	0.919305	NA	HSPA8P11
ENSG00000248160	0.193169	1.23259	2.99676	0.411306	0.680848	NA	AC233724.1
ENSG00000248161	0.417401	0.546506	1.18619	0.460724	0.644997	NA	AC098487.1
ENSG00000248162	0.221426	-0.053978	2.21027	-0.0244214	0.980516	NA	CHORDC1P3
ENSG00000248165	0.239306	-0.437225	2.21631	-0.197276	0.843611	NA	AC110760.1
ENSG00000248167	0	NA	NA	NA	NA	NA	TRIM39-RPP21
ENSG00000248170	0.218056	0.291418	2.25501	0.129231	0.897175	NA	AC117522.1
ENSG00000248172	0.022038	-0.0464253	3.35899	-0.0138212	0.988973	NA	AC009720.1
ENSG00000248174	0.185827	0.321156	2.03602	0.157737	0.874664	NA	LINC02268
ENSG00000248176	0.0210461	0.331548	3.35899	0.0987045	0.921373	NA	AC109349.1
ENSG00000248180	0.224793	-0.254429	1.78294	-0.142702	0.886525	NA	GAPDHP60
ENSG00000248184	0.347305	1.35228	1.40573	0.961983	0.336058	NA	LINC02283
ENSG00000248185	0	NA	NA	NA	NA	NA	AC025445.1
ENSG00000248187	0.651208	0.49098	1.23992	0.395978	0.692121	NA	AC078850.1
ENSG00000248188	0.0810517	0.429036	3.35899	0.127728	0.898364	NA	AC005798.1
ENSG00000248191	0.683713	-0.42417	1.22366	-0.346642	0.72886	NA	PES1P1
ENSG00000248192	0.967585	1.28676	0.913799	1.40815	0.159088	NA	ATG10-AS1
ENSG00000248195	0.38299	0.228413	1.23817	0.184477	0.853639	NA	AC016550.1
ENSG00000248196	1.22659	0.0775957	0.740587	0.104776	0.916554	NA	AC092658.1
ENSG00000248197	0.413544	0.415522	1.54492	0.26896	0.787961	NA	LINC00290
ENSG00000248199	0.0221903	0.0740889	3.35899	0.0220569	0.982403	NA	AC008877.1
ENSG00000248200	0.10395	0.254205	3.35899	0.075679	0.939674	NA	AC093770.1
ENSG00000248202	3.43523	0.634653	0.414702	1.53039	0.125921	NA	LINC02234
ENSG00000248203	0.0655773	-0.165346	3.35899	-0.0492247	0.96074	NA	AC011362.1
ENSG00000248205	0	NA	NA	NA	NA	NA	H3P17
ENSG00000248206	0.0774725	0.169766	3.35899	0.0505406	0.959692	NA	AC074194.1
ENSG00000248208	0.251893	0.715319	1.92164	0.372244	0.709711	NA	WDR45P1
ENSG00000248209	0.0226067	-0.0577969	3.35899	-0.0172066	0.986272	NA	AC097462.1
ENSG00000248210	0.428369	-1.42054	1.52934	-0.928858	0.352963	NA	LINC02355
ENSG00000248211	0.0565967	0.153874	3.35899	0.0458095	0.963462	NA	TRPC7-AS1
ENSG00000248213	0.240595	-0.906082	2.23329	-0.405716	0.684952	NA	CICP16
ENSG00000248215	0.357187	-0.959473	1.68172	-0.57053	0.568318	NA	LINC02505
ENSG00000248216	0.721869	0.268548	1.07575	0.249638	0.802867	NA	KCTD9P5
ENSG00000248221	1.06519	-0.523169	0.973526	-0.537397	0.590994	NA	STX18-IT1
ENSG00000248222	0.697656	0.891217	0.891741	0.999412	0.317595	NA	SLIT3-AS1
ENSG00000248223	0.344574	-0.104409	1.29795	-0.0804415	0.935886	NA	AC026785.2
ENSG00000248227	0.0742714	0.00368139	3.35899	0.00109598	0.999126	NA	LINC02513
ENSG00000248228	0	NA	NA	NA	NA	NA	SLIT2-IT1
ENSG00000248229	0.310438	-1.23652	1.89817	-0.651429	0.51477	NA	AC106872.4
ENSG00000248231	0.56993	1.69081	1.03859	1.62799	0.103527	NA	KRT8P4
ENSG00000248234	0	NA	NA	NA	NA	NA	AC091839.1
ENSG00000248235	1.45977	0.621835	0.98186	0.633324	0.526522	NA	AC037459.1
ENSG00000248236	0.112849	0.514206	3.35899	0.153083	0.878333	NA	AC008837.1
ENSG00000248237	0.269361	0.239517	2.18571	0.109583	0.91274	NA	AC105420.1
ENSG00000248238	0.155442	0.723146	3.35874	0.215303	0.829531	NA	LINC02438
ENSG00000248240	0.30797	-0.203458	1.72455	-0.117978	0.906085	NA	AC114956.1
ENSG00000248242	0.0967106	-0.360295	3.35899	-0.107263	0.91458	NA	AC004053.1
ENSG00000248243	1.8774	0.425281	0.686223	0.619742	0.535428	NA	LINC02014
ENSG00000248245	1.03921	0.929664	0.763282	1.21798	0.223231	NA	AC010307.2
ENSG00000248249	0.0671706	-0.219662	3.35899	-0.0653953	0.947859	NA	AC110794.1
ENSG00000248254	0.083934	0.0444299	3.35899	0.0132271	0.989447	NA	AC107398.2
ENSG00000248256	0.0644989	-0.0753738	3.35899	-0.0224394	0.982097	NA	OCIAD1-AS1
ENSG00000248257	0.159675	0.109201	3.10625	0.0351551	0.971956	NA	PSG10P
ENSG00000248259	0.180109	0.749712	3.05861	0.245115	0.806367	NA	MTND4LP31
ENSG00000248261	0.0274831	-0.0303154	3.35899	-0.00902514	0.992799	NA	AC008948.1
ENSG00000248262	0.0932556	-0.0117823	3.35899	-0.00350768	0.997201	NA	AC108037.1
ENSG00000248265	2.57327	1.29351	0.539115	2.39931	0.0164259	NA	FLJ12825
ENSG00000248266	0	NA	NA	NA	NA	NA	AC108142.1
ENSG00000248268	0.30505	0.274942	1.7109	0.160701	0.872329	NA	AC010275.1
ENSG00000248271	0.0240714	-0.0577969	3.35899	-0.0172066	0.986272	NA	PGAM1P1
ENSG00000248275	141.914	-0.0135578	0.167638	-0.0808759	0.935541	0.986836	TRIM52-AS1
ENSG00000248278	1.55817	-0.474564	0.810111	-0.585802	0.558009	NA	SUMO2P17
ENSG00000248279	0.255449	-0.360627	1.74642	-0.206495	0.836404	NA	LINC02120
ENSG00000248281	0.0445687	-0.0513814	3.35899	-0.0152967	0.987795	NA	AC106868.1
ENSG00000248282	0.362242	-0.788533	1.87925	-0.419601	0.674777	NA	MTCYBP44
ENSG00000248283	28.4295	0.316487	0.227114	1.39351	0.163465	0.598365	CCNL2P1
ENSG00000248285	0	NA	NA	NA	NA	NA	AC122707.1
ENSG00000248286	0	NA	NA	NA	NA	NA	AC140172.1
ENSG00000248287	0	NA	NA	NA	NA	NA	SCGB1D5P
ENSG00000248288	0.104122	0.935012	3.35848	0.278403	0.780703	NA	AC008868.1
ENSG00000248290	0.388467	-1.37068	2.70142	-0.50739	0.611881	NA	TNXA
ENSG00000248293	0	NA	NA	NA	NA	NA	AC008413.1
ENSG00000248295	1.03627	-0.187618	0.799139	-0.234775	0.814384	NA	DDX43P1
ENSG00000248296	0.182416	0.31926	2.30788	0.138335	0.889976	NA	AC025465.1
ENSG00000248300	0.0490385	0.526161	3.35899	0.156642	0.875527	NA	LINC02360
ENSG00000248302	40.953	0.429476	0.3078	1.39531	0.162923	0.597786	BNIP3P41
ENSG00000248305	0.28389	0.750272	1.57317	0.476916	0.633422	NA	AC105416.1
ENSG00000248307	0.393524	-0.153886	1.66755	-0.0922826	0.926474	NA	LINC00616
ENSG00000248308	0.186801	0.113292	2.61287	0.0433592	0.965415	NA	AC138938.1
ENSG00000248309	112.254	-0.0434965	0.136064	-0.319678	0.749213	0.937937	MEF2C-AS1
ENSG00000248311	0.27588	0.498497	2.44548	0.203844	0.838475	NA	AC026719.1
ENSG00000248313	0	NA	NA	NA	NA	NA	CYP4F27P
ENSG00000248315	0.187739	-0.890727	2.03159	-0.438438	0.661069	NA	MTND4LP2
ENSG00000248317	0	NA	NA	NA	NA	NA	AC111194.1
ENSG00000248318	0.140149	-0.397618	2.78857	-0.142589	0.886615	NA	AC104958.1
ENSG00000248319	1.57044	0.176151	0.751659	0.23435	0.814713	NA	LINC02275
ENSG00000248320	0.748315	0.717287	1.1043	0.649539	0.51599	NA	THAP12P9
ENSG00000248322	0	NA	NA	NA	NA	NA	AL117348.1
ENSG00000248323	9.59048	0.114757	0.466811	0.245833	0.805812	0.952997	LUCAT1
ENSG00000248327	1.20669	0.401189	0.902001	0.444777	0.656481	NA	NOL8P1
ENSG00000248328	0.340099	-0.0643581	1.54525	-0.041649	0.966779	NA	MTCO3P28
ENSG00000248329	1.18431	0.104951	0.910211	0.115304	0.908204	NA	APELA
ENSG00000248330	0	NA	NA	NA	NA	NA	LINC00613
ENSG00000248332	0.375411	-0.39459	1.30597	-0.302143	0.762543	NA	TUB-AS1
ENSG00000248333	239.346	-0.0787241	0.130079	-0.605201	0.545045	0.862881	CDK11B
ENSG00000248334	11.5882	-0.909604	0.294596	-3.08764	0.00201755	0.0986941	WHAMMP2
ENSG00000248335	0	NA	NA	NA	NA	NA	AC096733.1
ENSG00000248336	0.177846	0.939459	2.31917	0.405083	0.685416	NA	HMGN1P11
ENSG00000248337	0.14634	0.321374	2.75913	0.116476	0.907275	NA	AC233724.2
ENSG00000248338	0.0619075	0.285843	3.35899	0.0850978	0.932184	NA	LINC02472
ENSG00000248339	3.82659	0.381216	0.525641	0.725241	0.468304	NA	LINC02504
ENSG00000248340	0.156113	0.793817	3.12657	0.253894	0.799577	NA	PIMREGP4
ENSG00000248343	0.0329038	0.312595	3.35899	0.0930621	0.925854	NA	AC096576.2
ENSG00000248346	0	NA	NA	NA	NA	NA	AC092435.1
ENSG00000248347	0.447416	0.268128	1.68591	0.15904	0.873637	NA	AC120036.1
ENSG00000248349	0	NA	NA	NA	NA	NA	AC112204.1
ENSG00000248350	0.306418	0.0616222	1.60032	0.0385061	0.969284	NA	AC010265.1
ENSG00000248351	0.0852001	0.243332	3.35897	0.0724427	0.94225	NA	HSPD1P18
ENSG00000248355	0.0329038	0.312595	3.35899	0.0930621	0.925854	NA	ARL2BPP6
ENSG00000248356	0.245317	0.304623	2.4675	0.123454	0.901747	NA	AC093864.1
ENSG00000248358	0.0473962	0.290581	3.35899	0.0865084	0.931062	NA	AC243972.1
ENSG00000248359	0.0628967	0.0340058	3.35899	0.0101238	0.991922	NA	AC010280.1
ENSG00000248360	5.62165	-0.0760479	0.348017	-0.218517	0.827026	NA	LINC00504
ENSG00000248362	0.212744	0.24955	2.26709	0.110075	0.91235	NA	AC011352.1
ENSG00000248363	0.178348	-0.320021	2.3243	-0.137685	0.890489	NA	AC016550.2
ENSG00000248364	0.0495776	0.151978	3.35899	0.0452453	0.963912	NA	OR7E86P
ENSG00000248365	0.252651	-0.923802	2.46039	-0.37547	0.707311	NA	POU5F1P7
ENSG00000248366	0	NA	NA	NA	NA	NA	TRAJ51
ENSG00000248367	1.95933	-0.817928	0.562838	-1.45322	0.146162	NA	AC008610.1
ENSG00000248369	0.0424326	-0.201356	3.35899	-0.0599453	0.952199	NA	AC114741.1
ENSG00000248370	0.20625	0.904529	2.56416	0.352759	0.724269	NA	LINC02434
ENSG00000248371	0.163266	0.0182622	2.35229	0.00776358	0.993806	NA	LINC02056
ENSG00000248373	0.0657254	-0.0751539	3.35899	-0.0223739	0.98215	NA	AC096577.1
ENSG00000248374	0.180452	-0.363504	3.0201	-0.120362	0.904197	NA	AC073358.1
ENSG00000248375	1.44519	0.743746	0.710391	1.04695	0.295121	NA	AC104066.2
ENSG00000248376	0.993525	-0.203308	1.03191	-0.197021	0.843811	NA	AC112698.1
ENSG00000248377	0.11911	0.606377	2.8905	0.209783	0.833837	NA	HMGN1P9
ENSG00000248378	0	NA	NA	NA	NA	NA	AC022447.1
ENSG00000248383	0.338037	0.133163	1.53339	0.0868424	0.930797	NA	PCDHAC1
ENSG00000248385	0.166007	-0.243635	3.07318	-0.079278	0.936812	NA	TARM1
ENSG00000248387	0.276662	0.762094	1.91391	0.398186	0.690493	NA	AC121161.1
ENSG00000248388	0	NA	NA	NA	NA	NA	AC093801.1
ENSG00000248391	0.15549	-0.235594	3.13312	-0.0751946	0.94006	NA	LINC02064
ENSG00000248393	0.207305	0.498124	2.00521	0.248415	0.803814	NA	AC026782.1
ENSG00000248394	0.515185	0.502766	0.963354	0.521892	0.601746	NA	FOSL1P1
ENSG00000248396	0.259495	0.283418	1.73221	0.163616	0.870034	NA	TOMM22P4
ENSG00000248397	0.0917561	-0.180508	3.35899	-0.0537387	0.957143	NA	LINC00498
ENSG00000248399	0.020144	0.0589266	3.35899	0.017543	0.986003	NA	AL645924.1
ENSG00000248400	0.294858	-0.84439	1.74432	-0.484078	0.62833	NA	ST13P12
ENSG00000248401	0.144852	-0.420477	2.76021	-0.152335	0.878923	NA	AC114781.1
ENSG00000248403	0.688068	0.965375	0.963878	1.00155	0.316559	NA	NACAP6
ENSG00000248405	0.629312	-0.330436	1.17019	-0.282378	0.777654	NA	PRR5-ARHGAP8
ENSG00000248406	15.1697	0.309703	0.462654	0.669406	0.503237	0.840295	AC008758.3
ENSG00000248408	0.254417	-0.89203	1.75195	-0.509164	0.610637	NA	LINC02469
ENSG00000248409	0.0228401	0.29838	3.35899	0.0888303	0.929217	NA	AP000344.2
ENSG00000248415	0.241425	-0.682119	1.96526	-0.347089	0.728524	NA	GAPDHP61
ENSG00000248416	0	NA	NA	NA	NA	NA	AC107464.1
ENSG00000248417	0.045878	-0.04453	3.35899	-0.0132569	0.989423	NA	AC097535.1
ENSG00000248418	0	NA	NA	NA	NA	NA	UBL5P1
ENSG00000248419	0	NA	NA	NA	NA	NA	AC110768.1
ENSG00000248420	0.116709	-0.131567	2.90537	-0.045284	0.963881	NA	MTATP6P9
ENSG00000248422	0	NA	NA	NA	NA	NA	AC233724.3
ENSG00000248423	0.146892	0.264783	3.35891	0.07883	0.937168	NA	AC100850.1
ENSG00000248424	1.12258	-1.37029	0.873913	-1.56799	0.116883	NA	OR51K1P
ENSG00000248425	0.153244	-0.0035351	3.15745	-0.0011196	0.999107	NA	AC006296.1
ENSG00000248426	0	NA	NA	NA	NA	NA	AC113347.2
ENSG00000248428	0	NA	NA	NA	NA	NA	AC010395.1
ENSG00000248429	2.20194	-0.0713844	0.518903	-0.137568	0.890582	NA	FAM198B-AS1
ENSG00000248430	1.17694	-0.0221195	0.731667	-0.0302316	0.975882	NA	HMGB3P16
ENSG00000248431	0.0942549	0.120187	3.35899	0.0357807	0.971457	NA	AC021134.1
ENSG00000248432	0	NA	NA	NA	NA	NA	AC139718.1
ENSG00000248434	0.0803897	0.503116	3.35899	0.149782	0.880937	NA	AC107463.1
ENSG00000248439	0.0244989	0.0561672	3.35899	0.0167214	0.986659	NA	RPL23AP94
ENSG00000248440	0.165573	0.569637	3.06609	0.185786	0.852612	NA	AC091917.1
ENSG00000248441	0.483344	-0.406339	1.08624	-0.374079	0.708346	NA	LINC01197
ENSG00000248442	0.328602	0.687475	2.39353	0.287222	0.773942	NA	OR10J7P
ENSG00000248443	0.149908	0.110429	3.16909	0.0348455	0.972203	NA	AC109464.1
ENSG00000248444	0.428868	0.678066	1.42331	0.476401	0.633789	NA	HNRNPA1P65
ENSG00000248445	40.717	0.067484	0.15605	0.432453	0.665413	0.910305	SEMA6A-AS1
ENSG00000248447	0.171596	0.472509	3.35899	0.14067	0.888131	NA	AC107058.1
ENSG00000248448	0.0210892	0.0808058	3.35899	0.0240566	0.980807	NA	COX5BP1
ENSG00000248449	6.71978	0.2076	0.345803	0.600342	0.548278	0.86566	PCDHGB8P
ENSG00000248452	0.56353	-1.9819	1.72155	-1.15122	0.24964	NA	AC097714.1
ENSG00000248455	0.201751	0.411915	2.25621	0.18257	0.855136	NA	LINC02217
ENSG00000248456	0.379184	-0.82542	2.33575	-0.353385	0.7238	NA	LINC02485
ENSG00000248457	0	NA	NA	NA	NA	NA	LINC02220
ENSG00000248458	0.658177	-1.39857	1.72269	-0.811854	0.416876	NA	AL139147.1
ENSG00000248459	0.191406	0.490464	2.28418	0.214722	0.829984	NA	AC083906.1
ENSG00000248461	0.866235	-0.715267	0.949096	-0.75363	0.451071	NA	LINC02119
ENSG00000248462	0	NA	NA	NA	NA	NA	NENFP3
ENSG00000248464	0.473658	0.638774	1.14355	0.558587	0.576444	NA	FGF10-AS1
ENSG00000248466	6.47389	0.0795852	0.385093	0.206665	0.836272	0.961764	AC098827.1
ENSG00000248468	0.245938	-1.13158	1.78311	-0.634611	0.525682	NA	AC107027.1
ENSG00000248469	0.317932	-1.68154	1.734	-0.969744	0.332174	NA	AC139491.1
ENSG00000248471	0.224675	-0.0858411	1.98267	-0.0432957	0.965466	NA	AC233724.4
ENSG00000248472	1.05934	-1.39493	0.890424	-1.56659	0.11721	NA	DDX11L9
ENSG00000248473	0.098526	0.27221	3.35899	0.0810393	0.935411	NA	LINC01962
ENSG00000248474	0.135109	-0.363504	3.25693	-0.111609	0.911133	NA	LINC02122
ENSG00000248475	0.0757775	0.0425346	3.35899	0.0126629	0.989897	NA	AC016642.1
ENSG00000248476	9.60221	0.0386977	0.304576	0.127054	0.898898	0.978485	BACH1-IT1
ENSG00000248477	10.6714	-0.00312811	0.357691	-0.0087453	0.993022	0.998909	NAIPP3
ENSG00000248479	0	NA	NA	NA	NA	NA	AC104137.1
ENSG00000248480	0.349484	1.47055	1.83236	0.802544	0.422238	NA	AC093801.2
ENSG00000248482	0	NA	NA	NA	NA	NA	AC008406.1
ENSG00000248483	206.705	0.291587	0.169886	1.71636	0.0860958	0.472621	POU5F2
ENSG00000248484	0	NA	NA	NA	NA	NA	AC113391.1
ENSG00000248485	1.03553	-1.46993	0.920923	-1.59615	0.110455	NA	PCP4L1
ENSG00000248487	59.3386	-0.212339	0.154028	-1.37857	0.168028	0.605168	ABHD14A
ENSG00000248488	0.0455851	-0.192827	3.35899	-0.0574062	0.954222	NA	PGAM4P2
ENSG00000248489	1.5833	-0.19208	0.703829	-0.272908	0.784924	NA	LINC02062
ENSG00000248490	0	NA	NA	NA	NA	NA	AC113355.1
ENSG00000248491	0.236537	0.700664	1.77907	0.393838	0.693701	NA	AC093772.1
ENSG00000248492	0.177747	-0.502992	2.07206	-0.24275	0.808199	NA	ZFAT-AS1
ENSG00000248493	0.166052	0.677956	2.67627	0.253321	0.80002	NA	AC005351.1
ENSG00000248494	0.255315	0.647218	1.77237	0.365171	0.714983	NA	LNX1-AS2
ENSG00000248498	0.522443	1.45997	1.28876	1.13285	0.257278	NA	ASNSP1
ENSG00000248503	16.0254	0.380662	0.243955	1.56038	0.11867	0.530376	AL356235.1
ENSG00000248505	0.0210892	0.0808058	3.35899	0.0240566	0.980807	NA	LINC02380
ENSG00000248506	0.14767	0.227155	2.75302	0.082511	0.93424	NA	TUBAP10
ENSG00000248507	0.267631	-0.823101	1.91288	-0.430294	0.666982	NA	OR5H4P
ENSG00000248508	49.2316	-0.157469	0.149751	-1.05154	0.293013	0.714842	SRP14-AS1
ENSG00000248510	1.47378	-0.34936	0.888916	-0.393018	0.694306	NA	LINC02267
ENSG00000248511	0.124405	0.660719	3.35886	0.196709	0.844055	NA	AC112695.1
ENSG00000248514	0.88054	-0.548393	0.791301	-0.693027	0.488293	NA	AC008443.3
ENSG00000248515	0.624072	0.0410146	1.26917	0.0323161	0.97422	NA	AC024230.1
ENSG00000248516	0.495425	-0.59618	1.26608	-0.470887	0.637721	NA	AC105415.1
ENSG00000248517	0.0780917	0.712245	3.35899	0.212041	0.832075	NA	LINC02437
ENSG00000248518	0.0600222	-0.339229	3.35899	-0.100991	0.919557	NA	AC098587.1
ENSG00000248521	10.6647	-0.0819241	0.267587	-0.306159	0.759484	0.9399	AC092612.1
ENSG00000248522	0.507662	-1.79245	1.21411	-1.47635	0.139851	NA	SBF1P1
ENSG00000248525	0	NA	NA	NA	NA	NA	AC026787.1
ENSG00000248527	0.648479	-0.369486	1.15355	-0.320303	0.748738	NA	MTATP6P1
ENSG00000248528	0.173712	0.0113285	2.33347	0.00485479	0.996126	NA	LINC02058
ENSG00000248529	0.90612	0.0311012	0.894404	0.0347731	0.972261	NA	AC026746.1
ENSG00000248530	0.0911785	0.000838472	3.35899	0.00024962	0.999801	NA	BCL2L12P1
ENSG00000248531	0	NA	NA	NA	NA	NA	NDUFA5P12
ENSG00000248532	0	NA	NA	NA	NA	NA	AC119751.2
ENSG00000248533	0.147698	0.784456	3.17009	0.247456	0.804556	NA	AC034226.1
ENSG00000248537	0	NA	NA	NA	NA	NA	AC091906.1
ENSG00000248538	0.42345	-0.020419	1.35424	-0.0150779	0.98797	NA	AC022784.1
ENSG00000248539	0.122486	0.122966	3.35899	0.0366079	0.970798	NA	LINC02117
ENSG00000248540	0.457306	-0.265017	1.56795	-0.169021	0.86578	NA	AC010931.1
ENSG00000248542	0.0509993	0.526161	3.35899	0.156642	0.875527	NA	AC233724.5
ENSG00000248543	0.183843	-0.325873	2.05558	-0.158531	0.874038	NA	NPM1P41
ENSG00000248544	10.9531	0.802772	0.277201	2.896	0.00377957	0.140165	AC008676.1
ENSG00000248545	0.115745	-0.116187	3.35899	-0.0345897	0.972407	NA	AC105290.1
ENSG00000248546	0.488202	0.645641	1.01523	0.635955	0.524805	NA	ANP32C
ENSG00000248547	0.16496	0.534217	3.10222	0.172205	0.863277	NA	AC021146.2
ENSG00000248548	1.08885	0.787068	0.946661	0.831414	0.40574	NA	MTND4P8
ENSG00000248550	1.53961	0.116781	0.633808	0.184252	0.853815	NA	OTX2-AS1
ENSG00000248551	0.90246	-0.236511	0.784999	-0.301288	0.763195	NA	AC095050.1
ENSG00000248552	0.0722142	-0.356286	3.35899	-0.106069	0.915527	NA	AC074344.1
ENSG00000248553	3.35555	0.406684	0.426664	0.953172	0.340503	NA	OR52H2P
ENSG00000248554	0.246803	0.940119	2.52527	0.372284	0.709681	NA	C5orf34-AS1
ENSG00000248555	0	NA	NA	NA	NA	NA	LINC01339
ENSG00000248557	0.363656	0.348554	1.85282	0.18812	0.850782	NA	AC024558.1
ENSG00000248559	3.50686	0.196376	0.489236	0.401394	0.68813	NA	AC109454.2
ENSG00000248560	0.183978	-0.215517	2.99742	-0.0719007	0.942681	NA	AC008620.2
ENSG00000248564	0.0971375	-0.370802	3.35899	-0.110391	0.912099	NA	AC079140.1
ENSG00000248565	0.0499033	0.17946	3.35899	0.0534267	0.957392	NA	TECRP2
ENSG00000248567	0.022038	-0.0464253	3.35899	-0.0138212	0.988973	NA	AC068721.1
ENSG00000248568	0.210969	-0.346717	2.25217	-0.153948	0.877651	NA	KRT8P48
ENSG00000248569	0.613065	-1.84696	1.47493	-1.25223	0.210485	NA	AC026410.3
ENSG00000248571	22.5783	0.0310532	0.283883	0.109387	0.912895	0.980901	AC106882.1
ENSG00000248572	0.0274831	-0.0303154	3.35899	-0.00902514	0.992799	NA	EGFLAM-AS2
ENSG00000248573	0	NA	NA	NA	NA	NA	PRYP6
ENSG00000248574	0.361494	-0.649763	1.69153	-0.384127	0.700884	NA	ADAM20P2
ENSG00000248576	0	NA	NA	NA	NA	NA	AC023794.1
ENSG00000248577	0.168485	0.671233	2.68028	0.250434	0.802252	NA	AC091435.1
ENSG00000248578	0.709111	0.915532	0.864666	1.05883	0.289678	NA	NPM1P21
ENSG00000248583	0.703298	1.0166	1.25547	0.809731	0.418095	NA	AC119751.3
ENSG00000248585	0.0806373	-0.209238	3.35899	-0.062292	0.95033	NA	AC084024.2
ENSG00000248586	1.02755	1.01537	0.813182	1.24863	0.211799	NA	AC025470.1
ENSG00000248587	1.86672	0.100788	0.750057	0.134373	0.893107	NA	GDNF-AS1
ENSG00000248588	0.422469	-0.564477	1.26945	-0.444663	0.656563	NA	AC008517.1
ENSG00000248590	0.984644	-0.358518	0.857991	-0.417857	0.676052	NA	GLDCP1
ENSG00000248591	0	NA	NA	NA	NA	NA	AC109445.1
ENSG00000248592	138.964	0.0114526	0.145778	0.078562	0.937381	0.986982	STIMATE-MUSTN1
ENSG00000248593	12.8673	-0.283748	0.218576	-1.29817	0.194229	0.63217	DSTNP2
ENSG00000248596	2.71338	-0.2115	0.52521	-0.402696	0.687172	NA	AC139491.2
ENSG00000248597	0	NA	NA	NA	NA	NA	AC126768.1
ENSG00000248599	0.38556	1.69997	1.63766	1.03805	0.299249	NA	FLJ42969
ENSG00000248600	0.0456803	0.505313	3.35899	0.150436	0.880421	NA	AC025465.2
ENSG00000248601	0.0260306	0.29838	3.35899	0.0888303	0.929217	NA	AC116634.1
ENSG00000248605	0.362925	-0.29178	1.90234	-0.153379	0.878099	NA	AC022140.1
ENSG00000248607	0	NA	NA	NA	NA	NA	AC117422.1
ENSG00000248608	0.236814	0.518548	2.20241	0.235446	0.813863	NA	AC133963.1
ENSG00000248610	0.627811	0.380166	1.15272	0.329798	0.741553	NA	HSPA8P4
ENSG00000248611	0	NA	NA	NA	NA	NA	AC107385.1
ENSG00000248613	0.0670928	-0.350601	3.35899	-0.104377	0.91687	NA	AC021146.3
ENSG00000248616	0.109514	-0.373108	3.35899	-0.111077	0.911555	NA	ANKRD49P3
ENSG00000248618	0	NA	NA	NA	NA	NA	ENPP7P3
ENSG00000248621	0	NA	NA	NA	NA	NA	AC108019.1
ENSG00000248624	0.0671445	-0.336386	3.35899	-0.100145	0.920229	NA	AC022447.2
ENSG00000248625	0.168722	0.817527	2.33537	0.350064	0.726291	NA	AC079768.1
ENSG00000248626	0.0763572	0.154603	3.35899	0.0460267	0.963289	NA	GAPDHP40
ENSG00000248627	0	NA	NA	NA	NA	NA	AC095059.1
ENSG00000248629	0.0369387	0.0580625	3.35899	0.0172857	0.986209	NA	AC092608.1
ENSG00000248633	0.0228401	0.29838	3.35899	0.0888303	0.929217	NA	WRBP1
ENSG00000248634	0.0221903	0.0740889	3.35899	0.0220569	0.982403	NA	AC008588.1
ENSG00000248635	0.0270904	0.173838	3.35899	0.0517531	0.958725	NA	AC147055.1
ENSG00000248636	0.129614	-0.0290575	3.28091	-0.00885655	0.992934	NA	AC002070.1
ENSG00000248637	0.24768	-0.646769	2.80819	-0.230315	0.817847	NA	AC108064.1
ENSG00000248639	0.46302	0.3781	1.32521	0.285313	0.775404	NA	AC098799.1
ENSG00000248640	1.05703	0.166838	0.770568	0.216513	0.828588	NA	HNRNPA1P56
ENSG00000248641	0.208658	0.505235	2.00034	0.252575	0.800597	NA	HMGA1P2
ENSG00000248642	0.335746	-0.0698647	1.31768	-0.053021	0.957715	NA	OR10J2P
ENSG00000248643	107.685	0.186158	0.162744	1.14387	0.252676	0.689965	RBM14-RBM4
ENSG00000248645	0.20865	1.28958	2.55578	0.504576	0.613857	NA	AC106872.5
ENSG00000248646	0.0771566	-0.169438	3.35899	-0.050443	0.959769	NA	AC096759.1
ENSG00000248647	0	NA	NA	NA	NA	NA	AC012613.1
ENSG00000248648	0.027006	-0.054954	3.35899	-0.0163603	0.986947	NA	AC113410.1
ENSG00000248651	0.153808	0.40217	2.72577	0.147544	0.882703	NA	GCSHP1
ENSG00000248652	0	NA	NA	NA	NA	NA	AC034244.1
ENSG00000248654	3.1452	0.875012	0.501695	1.74411	0.0811398	NA	MTCO3P44
ENSG00000248656	0.133142	0.0366032	3.35868	0.0108981	0.991305	NA	AC083795.2
ENSG00000248659	0.0918339	0.660607	3.35899	0.196668	0.844087	NA	AC023162.1
ENSG00000248660	0	NA	NA	NA	NA	NA	SRIP1
ENSG00000248663	0.101855	-0.00222243	3.35899	-0.000661636	0.999472	NA	LINC00992
ENSG00000248664	0.869963	-0.0687336	0.851172	-0.0807517	0.935639	NA	AC010273.2
ENSG00000248667	0.0898073	0.15176	3.35899	0.0451804	0.963964	NA	AC010486.1
ENSG00000248668	0.187328	-0.437168	2.30547	-0.189622	0.849605	NA	OXCT1-AS1
ENSG00000248669	0.045878	-0.04453	3.35899	-0.0132569	0.989423	NA	AC116562.1
ENSG00000248671	10.4925	-0.202781	0.296147	-0.684732	0.493513	0.835547	ALG1L9P
ENSG00000248672	225.791	-0.29461	0.735825	-0.40038	0.688877	0.918428	LY75-CD302
ENSG00000248673	0.0461094	-0.19567	3.35899	-0.0582526	0.953547	NA	LINC01331
ENSG00000248674	0	NA	NA	NA	NA	NA	RBBP4P6
ENSG00000248676	0	NA	NA	NA	NA	NA	AC083902.1
ENSG00000248677	3.83138	-0.119354	0.429532	-0.277869	0.781113	NA	LINC02102
ENSG00000248682	0.614127	-0.259012	1.15777	-0.223716	0.822978	NA	ARHGAP22-IT1
ENSG00000248684	0.735702	-0.546365	1.21881	-0.448276	0.653954	NA	BIN2P2
ENSG00000248685	0.0857589	0.156197	3.35899	0.0465012	0.962911	NA	LINC02484
ENSG00000248687	0.0658076	0.533742	3.35899	0.158899	0.873748	NA	AC024589.1
ENSG00000248690	0.132273	0.482934	3.26315	0.147996	0.882346	NA	HAS2-AS1
ENSG00000248692	0	NA	NA	NA	NA	NA	ADGRL3-AS1
ENSG00000248693	1.61227	-0.174252	0.605867	-0.287608	0.773647	NA	LINC02100
ENSG00000248694	0.237283	-0.522664	2.53025	-0.206566	0.836349	NA	AC079226.1
ENSG00000248696	0.0532983	0.157664	3.35899	0.046938	0.962563	NA	AC011406.1
ENSG00000248697	3.52432	-0.59058	0.53351	-1.10697	0.268307	NA	TOX4P1
ENSG00000248698	0.64702	-1.01415	1.35513	-0.748382	0.45423	NA	LINC01085
ENSG00000248699	0.0244989	0.0561672	3.35899	0.0167214	0.986659	NA	AC114964.1
ENSG00000248701	0.654468	0.735171	1.18663	0.619545	0.535557	NA	AC008539.1
ENSG00000248702	0.144313	-0.303055	3.18861	-0.0950431	0.924281	NA	AC005921.1
ENSG00000248703	0.180285	-0.137415	2.04578	-0.0671702	0.946446	NA	LINC02415
ENSG00000248704	0.608848	2.14312	1.02192	2.09715	0.0359802	NA	MTND4P2
ENSG00000248705	0.154295	0.443159	3.15965	0.140256	0.888458	NA	AC114812.4
ENSG00000248708	0.0679529	0.49364	3.35899	0.146961	0.883163	NA	LINC02144
ENSG00000248709	0.0914661	-0.0902495	3.35899	-0.026868	0.978565	NA	AC008549.1
ENSG00000248710	30.3874	-0.232582	0.954537	-0.24366	0.807494	0.953225	AC079594.1
ENSG00000248711	0.827315	1.56216	1.04147	1.49996	0.133626	NA	THUMPD3P1
ENSG00000248712	5.11589	0.563301	0.325039	1.73303	0.0830908	NA	CCDC153
ENSG00000248713	4.184	0.429405	0.55147	0.778655	0.436183	NA	C4orf54
ENSG00000248714	8.93928	-0.455531	0.250494	-1.81853	0.0689834	0.439337	AC091180.2
ENSG00000248715	0	NA	NA	NA	NA	NA	AC105424.1
ENSG00000248716	0.045878	-0.04453	3.35899	-0.0132569	0.989423	NA	AC093815.1
ENSG00000248717	0.315964	-0.495621	1.40678	-0.352308	0.724607	NA	LINC02222
ENSG00000248719	0.893207	-1.89463	0.950556	-1.99318	0.0462418	NA	AC021127.1
ENSG00000248720	0	NA	NA	NA	NA	NA	RFPL4AP5
ENSG00000248722	0.0244989	0.0561672	3.35899	0.0167214	0.986659	NA	AK3P4
ENSG00000248724	2.8444	0.959805	0.583256	1.6456	0.0998466	NA	NPHP3-AS1
ENSG00000248725	0.288453	0.095877	1.55294	0.061739	0.950771	NA	AC097488.1
ENSG00000248727	5.72315	0.145579	0.337515	0.431325	0.666232	NA	LINC01948
ENSG00000248729	1.63724	-0.145066	0.713162	-0.203412	0.838813	NA	MTCO1P30
ENSG00000248730	0.710774	0.922055	1.2694	0.726373	0.46761	NA	EGFLAM-AS4
ENSG00000248733	0.0240714	-0.0577969	3.35899	-0.0172066	0.986272	NA	AC008852.1
ENSG00000248734	30.5491	-0.150083	0.204181	-0.735051	0.462308	0.818061	AC008906.1
ENSG00000248735	0.568029	-0.0642526	1.19337	-0.0538414	0.957062	NA	R3HDM2P1
ENSG00000248736	0.0483388	-0.199461	3.35899	-0.0593811	0.952649	NA	AC094105.2
ENSG00000248738	1.13	0.126793	0.807163	0.157085	0.875178	NA	AC037441.1
ENSG00000248739	0.224551	0.517913	2.52475	0.205135	0.837467	NA	AC069306.1
ENSG00000248740	0	NA	NA	NA	NA	NA	LINC02428
ENSG00000248744	0.0456803	0.505313	3.35899	0.150436	0.880421	NA	AC108467.1
ENSG00000248745	0.0975966	-0.236938	3.35899	-0.0705384	0.943765	NA	NMNAT1P4
ENSG00000248746	1.08503	-0.0480504	0.683726	-0.0702772	0.943973	NA	ACTN3
ENSG00000248747	0.255385	-0.239073	1.95005	-0.122598	0.902425	NA	AC107220.1
ENSG00000248748	1.34555	0.270381	0.749642	0.360681	0.718338	NA	MTND5P9
ENSG00000248749	0.302919	0.192576	1.55843	0.12357	0.901655	NA	AC104063.1
ENSG00000248750	0.0234796	-0.0407394	3.35899	-0.0121285	0.990323	NA	AC020699.1
ENSG00000248751	7.03848	0.453002	1.09658	0.413104	0.679531	0.91515	AC004997.1
ENSG00000248752	0.169194	-0.0308297	2.3308	-0.0132271	0.989447	NA	AC116362.1
ENSG00000248753	0.106663	-0.178001	2.97251	-0.0598824	0.952249	NA	AC008406.2
ENSG00000248755	0.0234796	-0.0407394	3.35899	-0.0121285	0.990323	NA	AC092639.1
ENSG00000248757	0	NA	NA	NA	NA	NA	LINC02115
ENSG00000248758	0.101136	-0.497002	3.35899	-0.147962	0.882373	NA	AC008883.1
ENSG00000248761	0.144088	0.427023	3.35899	0.127128	0.898839	NA	AC091874.1
ENSG00000248762	0.30631	0.969073	1.57232	0.616332	0.537675	NA	AC012339.1
ENSG00000248763	0.0451606	-0.0684389	3.35899	-0.0203748	0.983744	NA	AC111000.2
ENSG00000248764	0.348457	1.4515	1.71352	0.847088	0.396946	NA	AC092435.2
ENSG00000248765	0.373508	0.195243	1.41067	0.138405	0.889921	NA	MTCYBP37
ENSG00000248766	0.237512	0.763011	1.96625	0.388053	0.697976	NA	AC093303.1
ENSG00000248767	0	NA	NA	NA	NA	NA	FOXL3
ENSG00000248769	1.08793	-0.774462	1.54678	-0.500692	0.616588	NA	AC139495.1
ENSG00000248770	0.270445	-0.430941	1.94501	-0.221563	0.824654	NA	AC019235.1
ENSG00000248771	1.27995	0.1244	0.849579	0.146425	0.883586	NA	SMIM31
ENSG00000248772	0	NA	NA	NA	NA	NA	AC108729.3
ENSG00000248773	1.75411	0.178076	0.617966	0.288165	0.77322	NA	AC108727.1
ENSG00000248774	3.82695	-0.468188	0.419923	-1.11494	0.264877	NA	AC097534.1
ENSG00000248775	0.139899	-0.478997	3.35899	-0.142601	0.886605	NA	AC091951.2
ENSG00000248777	0.261854	0.864428	2.18683	0.395288	0.69263	NA	AC006499.1
ENSG00000248778	0.839623	-0.336161	0.949043	-0.35421	0.723181	NA	AC105391.1
ENSG00000248779	0	NA	NA	NA	NA	NA	AC093297.1
ENSG00000248780	1.32687	0.326295	0.662283	0.492681	0.622238	NA	ARL4AP2
ENSG00000248781	1.08095	0.708207	0.96647	0.732778	0.463694	NA	PSMC1P4
ENSG00000248783	0	NA	NA	NA	NA	NA	AC106771.1
ENSG00000248785	3.74588	0.498374	0.40038	1.24475	0.213223	NA	HIGD1AP14
ENSG00000248787	0.563208	-0.325668	1.12708	-0.288948	0.772621	NA	AC092903.2
ENSG00000248789	0.276673	0.344868	1.72057	0.200438	0.841138	NA	LINC02118
ENSG00000248790	0.182243	0.0854919	2.04448	0.0418159	0.966645	NA	AC097103.1
ENSG00000248791	0.854463	0.420227	0.945941	0.444243	0.656867	NA	AC010627.1
ENSG00000248792	0	NA	NA	NA	NA	NA	LINC00266-2P
ENSG00000248794	1.57025	-0.649679	0.648448	-1.0019	0.316393	NA	AC026436.1
ENSG00000248795	0.749206	0.0958206	0.953594	0.100484	0.91996	NA	AC098859.1
ENSG00000248796	0.0564509	0.166193	3.35899	0.0494771	0.960539	NA	MED15P8
ENSG00000248799	0	NA	NA	NA	NA	NA	AC022118.1
ENSG00000248801	0.830164	-1.14234	0.978075	-1.16795	0.242827	NA	C8orf34-AS1
ENSG00000248802	0.0260306	0.29838	3.35899	0.0888303	0.929217	NA	AC078850.2
ENSG00000248803	0.724539	1.04922	1.10502	0.949504	0.342364	NA	AC092349.1
ENSG00000248807	0	NA	NA	NA	NA	NA	KRTAP9-12P
ENSG00000248809	0.165163	0.610839	2.68518	0.227485	0.820046	NA	LINC01095
ENSG00000248810	2.50191	-0.0835247	0.638613	-0.130791	0.895941	NA	LINC02432
ENSG00000248813	0.0664362	0.0109739	3.35894	0.00326708	0.997393	NA	AC022447.3
ENSG00000248816	0	NA	NA	NA	NA	NA	AC079226.2
ENSG00000248817	0.170752	-0.00762384	2.34256	-0.00325449	0.997403	NA	PMPCAP1
ENSG00000248820	0.135939	0.333304	3.35897	0.0992278	0.920957	NA	DYNLL1P6
ENSG00000248821	0	NA	NA	NA	NA	NA	AC009238.3
ENSG00000248822	0	NA	NA	NA	NA	NA	APOBEC3AP1
ENSG00000248824	0.2048	-0.266337	2.56719	-0.103747	0.91737	NA	AC108078.1
ENSG00000248826	0.0240714	-0.0577969	3.35899	-0.0172066	0.986272	NA	PCBP2P3
ENSG00000248827	0.999529	0.0919667	0.843129	0.109078	0.913141	NA	AC024587.1
ENSG00000248830	0.894685	1.02934	0.836132	1.23108	0.218294	NA	ZNF807P
ENSG00000248831	0.0673743	0.385445	3.35899	0.11475	0.908643	NA	AC008638.1
ENSG00000248834	0.0923701	0.254205	3.35899	0.075679	0.939674	NA	MARK2P5
ENSG00000248837	0.667464	0.926819	1.03167	0.898365	0.368991	NA	AC097512.1
ENSG00000248838	0.0915583	0.369335	3.35899	0.109954	0.912446	NA	PGAM1P13
ENSG00000248839	0.0899833	-0.232954	3.35898	-0.0693526	0.944709	NA	AC021660.2
ENSG00000248840	0.219571	0.925444	2.23718	0.413665	0.67912	NA	AL645949.1
ENSG00000248842	0	NA	NA	NA	NA	NA	AC011396.1
ENSG00000248843	0.0598565	0.536367	3.35899	0.159681	0.873132	NA	AL645949.2
ENSG00000248844	0.485706	0.598262	1.69183	0.353619	0.723624	NA	LINC02753
ENSG00000248846	0.226122	1.22119	2.2171	0.550806	0.581766	NA	LINC02065
ENSG00000248847	0.362679	0.230097	1.40981	0.163211	0.870352	NA	AC074087.1
ENSG00000248848	0.284875	-0.337112	1.93763	-0.173982	0.86188	NA	PPBPP2
ENSG00000248850	0.0718184	-0.331648	3.35899	-0.0987343	0.921349	NA	AC078867.1
ENSG00000248851	1.81461	-0.281306	0.683019	-0.411856	0.680445	NA	AC006427.1
ENSG00000248853	0.0902803	-0.329752	3.35899	-0.0981701	0.921797	NA	AC113352.1
ENSG00000248854	0.941291	-0.596297	0.763772	-0.780726	0.434964	NA	HNRNPH1P3
ENSG00000248858	1.67584	-0.49288	0.746067	-0.660638	0.508845	NA	FLJ46284
ENSG00000248859	0.0241694	-0.0540064	3.35899	-0.0160781	0.987172	NA	LINC01574
ENSG00000248863	3.96782	0.581682	0.525057	1.10785	0.267929	NA	AC097376.2
ENSG00000248866	15.849	0.129028	0.189036	0.68256	0.494885	0.835742	USP46-DT
ENSG00000248867	0.0907216	0.782371	3.35899	0.232918	0.815825	NA	AC010625.1
ENSG00000248869	0.410341	-1.03434	1.35156	-0.765295	0.444096	NA	LINC02511
ENSG00000248870	0.393914	-0.874362	1.81631	-0.481396	0.630235	NA	AC026782.2
ENSG00000248871	4.79651	-2.36935	2.37098	-0.999311	0.317644	NA	TNFSF12-TNFSF13
ENSG00000248872	0.993655	0.448879	0.937154	0.478981	0.631952	NA	LINC02431
ENSG00000248873	1.29432	-0.667685	0.642774	-1.03876	0.298919	NA	SERBP1P6
ENSG00000248874	4.57766	1.42341	0.662115	2.1498	0.0315711	NA	C5orf17
ENSG00000248876	0.0240714	-0.0577969	3.35899	-0.0172066	0.986272	NA	AC091917.2
ENSG00000248877	0.191771	-0.400748	2.97753	-0.134591	0.892935	NA	PGBD4P4
ENSG00000248878	0.045878	-0.04453	3.35899	-0.0132569	0.989423	NA	AC022447.4
ENSG00000248880	0.424375	0.559175	1.54016	0.363062	0.716559	NA	ICE2P1
ENSG00000248881	0.103665	0.386174	3.35899	0.114967	0.908471	NA	AC010245.1
ENSG00000248883	0	NA	NA	NA	NA	NA	B4GALNT2P1
ENSG00000248884	0.172665	-0.784423	2.66369	-0.294487	0.768386	NA	AC010280.2
ENSG00000248885	0.541166	0.309807	1.42054	0.218091	0.827358	NA	AC118465.1
ENSG00000248886	0.231567	0.95607	2.86038	0.334246	0.738194	NA	UGT2A3P7
ENSG00000248890	2.57427	1.37432	0.504356	2.72491	0.00643194	NA	HHIP-AS1
ENSG00000248891	0.0522132	0.166193	3.35899	0.0494771	0.960539	NA	AC091860.1
ENSG00000248893	0.149196	0.380294	2.74611	0.138485	0.889857	NA	FAM138E
ENSG00000248895	0	NA	NA	NA	NA	NA	AC068531.2
ENSG00000248896	0.045878	-0.04453	3.35899	-0.0132569	0.989423	NA	AC105001.1
ENSG00000248898	0.0260306	0.29838	3.35899	0.0888303	0.929217	NA	AC022126.1
ENSG00000248901	0.0415444	0.173774	3.35899	0.051734	0.958741	NA	LINC01846
ENSG00000248903	0	NA	NA	NA	NA	NA	AP000867.1
ENSG00000248905	53.9657	-0.117203	0.249974	-0.46886	0.639169	0.899644	FMN1
ENSG00000248907	2.12061	-0.0582684	0.617689	-0.0943329	0.924845	NA	MTND2P33
ENSG00000248908	0.2424	-0.308297	1.9747	-0.156124	0.875935	NA	LINC02239
ENSG00000248909	5.22678	-0.692728	0.383487	-1.80639	0.0708571	NA	HMGB1P21
ENSG00000248911	0.528985	0.815581	1.24827	0.653369	0.513518	NA	AC009800.1
ENSG00000248912	0.231616	-0.11529	2.24907	-0.051261	0.959118	NA	AC096736.1
ENSG00000248913	0	NA	NA	NA	NA	NA	PHBP14
ENSG00000248915	0.220956	0.342657	2.24717	0.152484	0.878805	NA	ACTR6P1
ENSG00000248916	0	NA	NA	NA	NA	NA	NUP210P3
ENSG00000248918	0	NA	NA	NA	NA	NA	AC008808.1
ENSG00000248919	30.5105	0.0589694	0.155579	0.379033	0.704663	0.922646	ATP5MF-PTCD1
ENSG00000248920	0	NA	NA	NA	NA	NA	USP17L19
ENSG00000248921	0.0210892	0.0808058	3.35899	0.0240566	0.980807	NA	AC021193.1
ENSG00000248923	2.0412	-0.12071	0.612264	-0.197154	0.843707	NA	MTND5P11
ENSG00000248924	0.383768	1.11655	1.56276	0.714475	0.474933	NA	AC139713.1
ENSG00000248925	0.817263	-1.55569	0.865139	-1.79819	0.0721465	NA	AC021087.1
ENSG00000248926	0.632944	0.066127	0.997771	0.0662747	0.947159	NA	AC114801.2
ENSG00000248927	0.268787	0.375606	1.767	0.212567	0.831665	NA	AC114284.1
ENSG00000248928	0.020144	0.0589266	3.35899	0.017543	0.986003	NA	AC008837.2
ENSG00000248929	0	NA	NA	NA	NA	NA	HIGD1AP3
ENSG00000248930	0	NA	NA	NA	NA	NA	CHP1P1
ENSG00000248931	0.508588	-0.710057	1.3067	-0.543398	0.586856	NA	MTCYBP40
ENSG00000248932	17.7101	0.313303	0.202076	1.55042	0.12104	0.533315	AC046134.2
ENSG00000248933	0.0421783	0.0713596	3.35899	0.0212443	0.983051	NA	USP17L22
ENSG00000248935	0.121132	-0.264484	3.35899	-0.078739	0.93724	NA	AC034234.1
ENSG00000248936	0.50316	-0.728311	1.28443	-0.567032	0.570692	NA	AC027607.1
ENSG00000248939	0	NA	NA	NA	NA	NA	AC111198.1
ENSG00000248942	0	NA	NA	NA	NA	NA	LINC01335
ENSG00000248943	0.523834	-0.869968	1.05168	-0.827221	0.408112	NA	AC140125.1
ENSG00000248944	0.143579	-0.592232	3.35899	-0.176312	0.860049	NA	FAM90A6P
ENSG00000248946	0.267058	0.317353	1.9705	0.161052	0.872052	NA	MTND3P22
ENSG00000248949	0	NA	NA	NA	NA	NA	AC122719.1
ENSG00000248950	0.297409	-0.433751	2.1446	-0.202252	0.83972	NA	LDHBP3
ENSG00000248951	0.0458068	0.166193	3.35899	0.0494771	0.960539	NA	MTCO2P32
ENSG00000248954	0.448313	0.400435	1.17858	0.33976	0.734037	NA	AC027801.2
ENSG00000248955	0.071458	-0.208207	3.35899	-0.061985	0.950575	NA	AC113367.2
ENSG00000248956	2.55368	0.0217683	0.585134	0.0372022	0.970324	NA	HMGB1P44
ENSG00000248958	0.281801	-0.348758	2.13376	-0.163447	0.870166	NA	ZSWIM5P3
ENSG00000248962	0.135731	0.785206	2.79694	0.280737	0.778912	NA	AC025773.1
ENSG00000248964	0.473151	1.10761	1.01943	1.0865	0.277257	NA	AC131254.1
ENSG00000248965	0.0201179	-0.0577969	3.35899	-0.0172066	0.986272	NA	AC011389.1
ENSG00000248966	3.05802	0.711788	0.437082	1.6285	0.103418	NA	BCLAF1P1
ENSG00000248967	0.129949	-0.153622	3.35869	-0.0457387	0.963518	NA	AC022493.2
ENSG00000248968	0.0756082	0.358911	3.35899	0.106851	0.914907	NA	AC012640.1
ENSG00000248969	0	NA	NA	NA	NA	NA	AC137810.1
ENSG00000248971	66.1683	0.20681	0.158343	1.30609	0.191522	0.628864	KRT8P46
ENSG00000248973	0.0260306	0.29838	3.35899	0.0888303	0.929217	NA	AC106799.2
ENSG00000248975	0.893702	-0.695613	0.976359	-0.712456	0.476182	NA	AL133372.2
ENSG00000248977	0	NA	NA	NA	NA	NA	AC095057.1
ENSG00000248978	0.190628	0.314716	2.59223	0.121408	0.903368	NA	AC009901.1
ENSG00000248979	0.0266292	-0.0473729	3.35899	-0.0141033	0.988748	NA	LAMTOR3P2
ENSG00000248980	2.79619	-0.468182	0.536727	-0.872292	0.383049	NA	SPCS3-AS1
ENSG00000248984	0.283978	0.90025	1.91938	0.469032	0.639047	NA	AC004054.1
ENSG00000248987	0.045878	-0.04453	3.35899	-0.0132569	0.989423	NA	PRDX4P1
ENSG00000248988	0.582645	0.0748941	0.98931	0.0757034	0.939655	NA	PSME2P3
ENSG00000248990	0.170873	-0.234031	3.35897	-0.0696735	0.944454	NA	LINC02758
ENSG00000248991	0.0234796	-0.0407394	3.35899	-0.0121285	0.990323	NA	AC097375.1
ENSG00000248993	0.267023	-1.51546	3.26764	-0.46378	0.642805	NA	AL645941.2
ENSG00000248994	0.0471197	0.287738	3.35899	0.0856621	0.931735	NA	AC124852.1
ENSG00000248995	0.103118	-0.105762	3.35899	-0.0314864	0.974882	NA	LINC02231
ENSG00000248996	0.0333627	0.286061	3.35899	0.0851627	0.932132	NA	AC145098.1
ENSG00000248998	0.566647	-0.393389	1.83899	-0.213915	0.830613	NA	EFL1P2
ENSG00000249000	0	NA	NA	NA	NA	NA	AC093722.1
ENSG00000249001	0.277386	-4.23281	3.16499	-1.33738	0.181097	NA	AC093895.1
ENSG00000249002	0.0926049	0.643614	3.35899	0.191609	0.848048	NA	AC096745.1
ENSG00000249003	0	NA	NA	NA	NA	NA	CLUHP4
ENSG00000249004	0.104839	-0.353661	3.35899	-0.105288	0.916147	NA	PRMT5P1
ENSG00000249005	0	NA	NA	NA	NA	NA	FAM90A4P
ENSG00000249006	1.94153	0.300068	0.650127	0.461553	0.644402	NA	AL136360.1
ENSG00000249007	0.277738	0.00575175	2.1714	0.00264887	0.997887	NA	AL691482.3
ENSG00000249008	0.0235471	-0.054954	3.35899	-0.0163603	0.986947	NA	AC097518.1
ENSG00000249012	0	NA	NA	NA	NA	NA	AC104819.1
ENSG00000249013	0.0996293	0.701821	3.35899	0.208938	0.834497	NA	FTH1P21
ENSG00000249014	1.60145	0.227597	0.553997	0.410826	0.6812	NA	HMGN2P4
ENSG00000249016	0.109605	0.00622287	3.35899	0.0018526	0.998522	NA	AC112198.2
ENSG00000249017	0.092323	0.323547	3.35899	0.0963226	0.923264	NA	AC094108.1
ENSG00000249018	0.183376	-0.0471257	3.00766	-0.0156685	0.987499	NA	GAPDHP56
ENSG00000249019	0	NA	NA	NA	NA	NA	AC108471.1
ENSG00000249020	1.96557	-0.703535	0.71713	-0.981041	0.326572	NA	SNORA58
ENSG00000249021	1.06041	0.105615	0.689552	0.153164	0.878269	NA	AC008549.2
ENSG00000249022	0.194092	-1.02047	2.29965	-0.443753	0.657221	NA	AC093599.1
ENSG00000249023	0.0260306	0.29838	3.35899	0.0888303	0.929217	NA	AC010486.2
ENSG00000249025	0	NA	NA	NA	NA	NA	ZNF519P4
ENSG00000249026	0.346937	-0.438637	1.72106	-0.254865	0.798827	NA	CTNNA1P1
ENSG00000249028	0.235482	1.01609	1.76662	0.575158	0.565184	NA	AC004672.1
ENSG00000249031	0.0481428	-0.207042	3.35899	-0.061638	0.950851	NA	SUMO2P6
ENSG00000249035	0.405716	-0.624325	1.52957	-0.40817	0.683149	NA	CLMAT3
ENSG00000249036	0.165804	0.054405	2.68876	0.0202342	0.983857	NA	AC092674.1
ENSG00000249038	0.256916	-0.417937	2.81897	-0.148259	0.882138	NA	AARS1P1
ENSG00000249041	0	NA	NA	NA	NA	NA	AC009567.1
ENSG00000249042	0.655134	-0.180406	0.939073	-0.192111	0.847655	NA	AC008771.1
ENSG00000249045	0.368848	0.837881	1.37113	0.611086	0.541143	NA	MTND3P24
ENSG00000249047	0	NA	NA	NA	NA	NA	COX6B1P5
ENSG00000249048	0	NA	NA	NA	NA	NA	TRAV31
ENSG00000249049	0.0944052	-0.467626	3.35899	-0.139216	0.889279	NA	AC074124.1
ENSG00000249050	0.320972	-0.629092	1.69159	-0.371894	0.709972	NA	AC021242.1
ENSG00000249051	0.0329038	0.312595	3.35899	0.0930621	0.925854	NA	AC112518.1
ENSG00000249052	0.045878	-0.04453	3.35899	-0.0132569	0.989423	NA	AC093810.1
ENSG00000249053	0.0664637	0.133672	3.35899	0.0397952	0.968256	NA	AC106794.1
ENSG00000249054	0.339529	-0.262064	1.55442	-0.168593	0.866117	NA	FAM138D
ENSG00000249055	2.58327	0.183616	0.456431	0.402286	0.687474	NA	TBCAP3
ENSG00000249056	0.278546	-0.240767	1.57744	-0.152631	0.878689	NA	AC099343.1
ENSG00000249057	1.5149	-0.16785	0.781789	-0.214699	0.830002	NA	MAST4-IT1
ENSG00000249061	0.533932	-1.25739	1.53775	-0.817683	0.413538	NA	AC109492.1
ENSG00000249064	0.204142	1.00459	2.92428	0.343533	0.731197	NA	KRT18P25
ENSG00000249065	0.215375	0.0977468	2.24626	0.0435153	0.965291	NA	PCNAP1
ENSG00000249066	0.0228973	0.325862	3.35899	0.0970118	0.922717	NA	LINC02496
ENSG00000249068	0.0228973	0.325862	3.35899	0.0970118	0.922717	NA	AC008417.1
ENSG00000249069	0.262907	-0.111574	2.44831	-0.0455718	0.963652	NA	LINC01033
ENSG00000249071	0.0260306	0.29838	3.35899	0.0888303	0.929217	NA	EGFLAM-AS3
ENSG00000249072	0.0260306	0.29838	3.35899	0.0888303	0.929217	NA	AC114801.3
ENSG00000249073	0	NA	NA	NA	NA	NA	WSPAR
ENSG00000249074	0.0541809	0.229853	3.35887	0.0684316	0.945442	NA	NDUFB2P1
ENSG00000249077	0.0234796	-0.0407394	3.35899	-0.0121285	0.990323	NA	AL158068.1
ENSG00000249079	0.163943	-0.550984	3.35898	-0.164033	0.869705	NA	AC118282.2
ENSG00000249081	0	NA	NA	NA	NA	NA	OR5M14P
ENSG00000249082	0.117798	0.239774	2.89858	0.0827213	0.934073	NA	C5orf66-AS1
ENSG00000249084	0.291306	0.585091	1.741	0.336066	0.736821	NA	AC027627.1
ENSG00000249085	1.06352	0.00920477	0.752707	0.0122289	0.990243	NA	AC035140.1
ENSG00000249086	0.533647	0.278496	0.919104	0.303008	0.761884	NA	AC051649.1
ENSG00000249087	19.9909	-0.203016	0.273596	-0.742025	0.458072	0.816138	ZNF436-AS1
ENSG00000249089	0	NA	NA	NA	NA	NA	AIG1P1
ENSG00000249091	0	NA	NA	NA	NA	NA	AC093903.1
ENSG00000249092	0.502024	0.356081	1.19255	0.298586	0.765256	NA	PPIAP77
ENSG00000249094	0.220149	1.18142	2.5621	0.461112	0.644718	NA	AC007834.1
ENSG00000249096	24.4242	0.0446418	0.226182	0.197371	0.843537	0.962929	LINC02362
ENSG00000249098	0.179114	0.896804	3.0387	0.295127	0.767897	NA	AC055733.1
ENSG00000249099	0	NA	NA	NA	NA	NA	AC025475.1
ENSG00000249100	0.13731	0.46872	3.2306	0.145088	0.884642	NA	AC008885.2
ENSG00000249101	0	NA	NA	NA	NA	NA	AC008834.1
ENSG00000249102	0.251767	-0.114574	2.2096	-0.0518529	0.958646	NA	AC034223.1
ENSG00000249104	0.0249688	0.319228	3.35899	0.0950369	0.924285	NA	USP17L17
ENSG00000249105	0.023234	-0.0407394	3.35899	-0.0121285	0.990323	NA	AC096725.1
ENSG00000249106	0.168194	-0.441161	3.35883	-0.131343	0.895504	NA	AC097537.1
ENSG00000249109	0.760349	-1.2205	1.17859	-1.03557	0.300405	NA	AC140125.2
ENSG00000249111	0.0469591	-0.172927	3.35899	-0.0514817	0.958942	NA	AC108517.1
ENSG00000249112	0.491727	-0.709315	1.0464	-0.677864	0.497858	NA	AC112196.1
ENSG00000249114	0.172413	-0.113562	3.04305	-0.0373184	0.970231	NA	AC022447.5
ENSG00000249115	307.135	-0.0941358	0.0835693	-1.12644	0.259979	0.695553	HAUS5
ENSG00000249116	0	NA	NA	NA	NA	NA	IRX4-AS1
ENSG00000249119	18.4472	-0.47284	0.288597	-1.63841	0.101336	0.502499	MTND6P4
ENSG00000249122	0.105446	0.0556274	3.35896	0.0165609	0.986787	NA	AC105389.1
ENSG00000249125	0	NA	NA	NA	NA	NA	AC093821.1
ENSG00000249127	0	NA	NA	NA	NA	NA	MTND3P3
ENSG00000249128	0.0235471	-0.054954	3.35899	-0.0163603	0.986947	NA	LINC02215
ENSG00000249129	13.0409	0.248998	0.282298	0.882041	0.377755	0.770589	SUDS3P1
ENSG00000249131	0	NA	NA	NA	NA	NA	PSD2-AS1
ENSG00000249135	0.368998	0.033989	1.44205	0.0235699	0.981196	NA	AC116347.1
ENSG00000249138	4.85411	0.928726	0.560114	1.6581	0.0972966	NA	SLED1
ENSG00000249139	0	NA	NA	NA	NA	NA	EPPIN-WFDC6
ENSG00000249140	7.8589	-0.10336	0.331323	-0.311961	0.75507	0.9394	PRDX2P3
ENSG00000249141	7.97491	-0.578733	0.483758	-1.19633	0.231569	0.669303	AL159163.1
ENSG00000249142	0.219626	0.528662	2.21522	0.23865	0.811377	NA	AC074134.1
ENSG00000249145	0	NA	NA	NA	NA	NA	LINC02517
ENSG00000249148	0	NA	NA	NA	NA	NA	AC006445.2
ENSG00000249149	0.125712	-0.604551	3.30789	-0.18276	0.854986	NA	AC099522.1
ENSG00000249150	0	NA	NA	NA	NA	NA	AC010267.1
ENSG00000249152	0.282915	0.664706	1.72389	0.385585	0.699804	NA	LNCPRESS2
ENSG00000249153	0.594473	0.0363889	1.29273	0.0281489	0.977543	NA	AC026414.1
ENSG00000249156	0.0261482	0.0589266	3.35899	0.017543	0.986003	NA	TAF11L12
ENSG00000249157	0.0467135	-0.172927	3.35899	-0.0514817	0.958942	NA	AC093259.1
ENSG00000249158	0.947464	-0.549736	1.0811	-0.508495	0.611107	NA	PCDHA11
ENSG00000249159	1.41219	-0.000212582	0.702973	-0.000302405	0.999759	NA	AC091965.1
ENSG00000249160	0.047551	-0.189984	3.35899	-0.0565599	0.954896	NA	LINC02213
ENSG00000249162	0.597186	1.11897	1.39077	0.804572	0.421067	NA	ADAM20P3
ENSG00000249163	0.299675	-0.813435	1.57854	-0.51531	0.606337	NA	AL121809.1
ENSG00000249166	0.0203945	-0.0634828	3.35899	-0.0188993	0.984921	NA	AC092336.1
ENSG00000249167	0.1801	-0.547812	2.64406	-0.207186	0.835865	NA	SEMA6A-AS2
ENSG00000249169	0.392841	0.347765	1.84254	0.188742	0.850295	NA	AC026780.1
ENSG00000249170	0	NA	NA	NA	NA	NA	AC096713.1
ENSG00000249171	0.169922	0.298629	3.06726	0.0973601	0.92244	NA	AC021192.1
ENSG00000249173	0.0708341	-0.105698	3.35899	-0.0314673	0.974897	NA	LINC01093
ENSG00000249174	0.0228973	0.325862	3.35899	0.0970118	0.922717	NA	AC106744.1
ENSG00000249175	0.370551	0.729692	1.44056	0.506535	0.612481	NA	AC008534.1
ENSG00000249176	0.0705244	0.171577	3.35899	0.05108	0.959262	NA	AC027801.3
ENSG00000249177	0.863819	-0.82265	1.35915	-0.605267	0.545002	NA	MTND4P29
ENSG00000249180	0.374352	0.515765	1.42836	0.361088	0.718033	NA	AC020900.1
ENSG00000249183	0.301592	0.434671	1.56086	0.278482	0.780643	NA	SUMO2P4
ENSG00000249184	0.0471197	0.287738	3.35899	0.0856621	0.931735	NA	AC107074.1
ENSG00000249186	0.315294	0.460365	1.44467	0.318664	0.749981	NA	AC140125.3
ENSG00000249188	0.329788	2.06405	1.87976	1.09804	0.272188	NA	ENPP7P1
ENSG00000249189	0	NA	NA	NA	NA	NA	AC245052.6
ENSG00000249191	0	NA	NA	NA	NA	NA	UBE2V1P12
ENSG00000249192	0	NA	NA	NA	NA	NA	MTND3P25
ENSG00000249193	0.69513	0.667667	0.995165	0.670911	0.502277	NA	HSPD1P5
ENSG00000249196	0.170254	0.592561	2.34008	0.253222	0.800097	NA	TMEM132D-AS1
ENSG00000249197	0.270849	0.656413	1.919	0.34206	0.732306	NA	OR10J9P
ENSG00000249198	0.166652	0.934235	3.10379	0.300998	0.763416	NA	AC106822.1
ENSG00000249199	0	NA	NA	NA	NA	NA	AC026785.3
ENSG00000249200	0	NA	NA	NA	NA	NA	AC110775.1
ENSG00000249201	0.0470942	-0.201356	3.35899	-0.0599453	0.952199	NA	CTD-3080P12.3
ENSG00000249203	0.0235471	-0.054954	3.35899	-0.0163603	0.986947	NA	LINC02224
ENSG00000249206	0.141136	-0.167577	3.20716	-0.0522509	0.958329	NA	GCNT1P2
ENSG00000249207	0.2142	-0.590796	2.25234	-0.262303	0.793088	NA	AC079921.1
ENSG00000249209	0.125903	0.130547	3.35899	0.0388649	0.968998	NA	AP000311.1
ENSG00000249210	0.0687753	0.189884	3.35899	0.0565301	0.95492	NA	GAPDHP38
ENSG00000249212	8.39607	-0.0361433	0.32399	-0.111557	0.911175	0.980651	ATP1B1P1
ENSG00000249213	0.226928	0.45161	1.7761	0.254271	0.799286	NA	AC079097.1
ENSG00000249215	0.667296	0.248429	1.00249	0.247811	0.80428	NA	NCOA4P4
ENSG00000249216	0	NA	NA	NA	NA	NA	AC105389.2
ENSG00000249219	0	NA	NA	NA	NA	NA	AC108199.1
ENSG00000249222	6.52497	-0.444446	0.340619	-1.30482	0.191955	0.628923	ATP5MGL
ENSG00000249225	0.593842	0.723583	1.10306	0.655977	0.511839	NA	AC117460.1
ENSG00000249226	0.201705	-0.0750968	2.58832	-0.0290137	0.976854	NA	SUCLG2P4
ENSG00000249228	0.363837	-0.776066	1.40883	-0.550857	0.581732	NA	AC068944.1
ENSG00000249229	0.552779	-0.507924	1.40869	-0.360564	0.718426	NA	NAMPTP2
ENSG00000249230	0	NA	NA	NA	NA	NA	CDH12P2
ENSG00000249231	0.157061	0.145491	2.71191	0.053649	0.957215	NA	CASC16
ENSG00000249234	0.020144	0.0589266	3.35899	0.017543	0.986003	NA	AC108063.1
ENSG00000249235	0.0244989	0.0561672	3.35899	0.0167214	0.986659	NA	AC021146.4
ENSG00000249236	0.0244989	0.0561672	3.35899	0.0167214	0.986659	NA	AC008892.1
ENSG00000249237	0.40176	0.0475642	1.66847	0.0285077	0.977257	NA	AL359273.2
ENSG00000249238	1.2567	0.281697	0.704852	0.399654	0.689411	NA	BCL9P1
ENSG00000249239	0.0495212	-0.168188	3.35899	-0.0500711	0.960066	NA	AC095059.2
ENSG00000249240	1.85118	-0.249801	0.797647	-0.313172	0.75415	NA	AC069368.1
ENSG00000249241	0.457631	1.71199	1.66014	1.03123	0.302432	NA	LINC02265
ENSG00000249242	1.53842	-0.623147	0.714078	-0.872659	0.382849	NA	TMEM150C
ENSG00000249244	1.79126	-0.164702	0.922455	-0.178547	0.858293	NA	AC110373.1
ENSG00000249245	0.519855	1.53042	1.38654	1.10377	0.269694	NA	NCOA4P3
ENSG00000249247	0.741085	-0.582055	1.1829	-0.492057	0.622679	NA	MTCYBP17
ENSG00000249249	18.0868	0.00895994	0.198958	0.0450344	0.96408	0.993564	AC010226.1
ENSG00000249252	0.213193	-0.435951	2.01072	-0.216814	0.828353	NA	C1QTNF7-AS1
ENSG00000249253	0.0228973	0.325862	3.35899	0.0970118	0.922717	NA	AC093004.1
ENSG00000249255	0.045878	-0.04453	3.35899	-0.0132569	0.989423	NA	PGAM1P9
ENSG00000249256	0	NA	NA	NA	NA	NA	ATP5MGP3
ENSG00000249257	0.023234	-0.0407394	3.35899	-0.0121285	0.990323	NA	AC097473.1
ENSG00000249258	17.9925	-0.422874	0.248166	-1.704	0.0883815	0.475482	AC079193.2
ENSG00000249259	0.387562	0.452452	1.43602	0.315073	0.752706	NA	AC027613.1
ENSG00000249261	0.233823	-0.182731	1.96754	-0.092873	0.926004	NA	AC109464.2
ENSG00000249262	0.242675	-0.128396	2.85878	-0.0449127	0.964177	NA	AC112250.1
ENSG00000249263	0.0228401	0.29838	3.35899	0.0888303	0.929217	NA	PARP4P3
ENSG00000249264	3.64861	-0.946819	0.504775	-1.87573	0.0606929	NA	EEF1A1P9
ENSG00000249266	0.325032	-0.212981	1.68098	-0.1267	0.899178	NA	MTHFD2P6
ENSG00000249267	5.29599	-0.396374	0.448597	-0.883586	0.37692	NA	LINC00939
ENSG00000249269	0.0260306	0.29838	3.35899	0.0888303	0.929217	NA	AC093909.2
ENSG00000249270	0.193541	0.70497	2.27819	0.309443	0.756985	NA	KATNBL1P4
ENSG00000249271	1.2376	0.0286181	0.738689	0.0387417	0.969096	NA	HNRNPA1P44
ENSG00000249272	0.0845398	-0.212945	3.35899	-0.0633956	0.949451	NA	UNC93B8
ENSG00000249274	0.178059	-0.0459653	2.66224	-0.0172656	0.986225	NA	PDLIM1P4
ENSG00000249275	0.530246	-0.53368	0.945148	-0.564652	0.572311	NA	AC093817.1
ENSG00000249276	0.045878	-0.04453	3.35899	-0.0132569	0.989423	NA	AC104119.1
ENSG00000249277	0.043378	-0.0732606	3.35899	-0.0218103	0.982599	NA	AC092436.2
ENSG00000249278	0	NA	NA	NA	NA	NA	AC112249.1
ENSG00000249279	0.072164	0.514488	3.35899	0.153167	0.878266	NA	LINC02057
ENSG00000249282	0	NA	NA	NA	NA	NA	AC233724.6
ENSG00000249283	0.5579	-0.386034	1.04868	-0.368113	0.712789	NA	ACTR3BP4
ENSG00000249284	1.06767	1.0794	0.983397	1.09763	0.272366	NA	AC095050.2
ENSG00000249285	0.0447285	-0.203251	3.35899	-0.0605095	0.95175	NA	AC114981.1
ENSG00000249286	3.34198	0.281066	0.492622	0.570551	0.568304	NA	AMD1P3
ENSG00000249287	0.21093	-0.959966	2.26086	-0.424603	0.671126	NA	AC091874.2
ENSG00000249288	0.0540121	-0.201356	3.35899	-0.0599453	0.952199	NA	SLC25A15P5
ENSG00000249289	0.314713	0.452581	1.44302	0.313634	0.753799	NA	AC010460.1
ENSG00000249290	0.0663227	-0.328805	3.35899	-0.0978879	0.922021	NA	AC010181.1
ENSG00000249293	0	NA	NA	NA	NA	NA	AC091868.2
ENSG00000249295	0.0326107	0.340076	3.35899	0.101244	0.919357	NA	AC145146.1
ENSG00000249297	0	NA	NA	NA	NA	NA	LINC02174
ENSG00000249301	0	NA	NA	NA	NA	NA	AC108120.2
ENSG00000249302	0.321744	-0.923797	1.69727	-0.544285	0.586245	NA	FTH1P24
ENSG00000249304	0.390999	0.195551	1.42843	0.136899	0.89111	NA	AC104779.1
ENSG00000249305	0.0329038	0.312595	3.35899	0.0930621	0.925854	NA	AC048346.1
ENSG00000249306	0.16898	-0.28563	2.33386	-0.122385	0.902594	NA	LINC01411
ENSG00000249307	1.00013	0.134431	0.837175	0.160577	0.872426	NA	LINC01088
ENSG00000249309	0	NA	NA	NA	NA	NA	AC020703.1
ENSG00000249310	0.0535067	0.25354	3.35899	0.0754809	0.939832	NA	APOBEC3B-AS1
ENSG00000249311	0.531347	0.832615	1.28967	0.645602	0.518537	NA	TERF1P3
ENSG00000249312	0.0469591	-0.172927	3.35899	-0.0514817	0.958942	NA	ARL2BPP4
ENSG00000249316	0.130478	0.134823	3.27533	0.0411631	0.967166	NA	AF131216.2
ENSG00000249317	0.0731634	0.38355	3.35899	0.114186	0.90909	NA	AC002460.1
ENSG00000249318	0.027006	-0.054954	3.35899	-0.0163603	0.986947	NA	AC010468.1
ENSG00000249319	18.4276	-0.00133466	0.425357	-0.00313774	0.997496	0.999634	AC068533.4
ENSG00000249320	0.461158	-0.452607	1.22013	-0.370949	0.710675	NA	AC133963.2
ENSG00000249321	0.137467	0.917031	3.35817	0.273075	0.784796	NA	OR5H5P
ENSG00000249326	0.353469	-0.305862	1.31867	-0.231947	0.816579	NA	CTD-2194D22.4
ENSG00000249328	1.01615	0.0812065	0.845294	0.0960689	0.923466	NA	AC036214.1
ENSG00000249330	0	NA	NA	NA	NA	NA	AC095060.1
ENSG00000249332	0.0713768	-0.339229	3.35899	-0.100991	0.919557	NA	LINC02149
ENSG00000249333	0	NA	NA	NA	NA	NA	AC245452.3
ENSG00000249334	0.222335	0.370595	1.78538	0.207572	0.835563	NA	AC084048.1
ENSG00000249335	0.137634	-0.316486	3.35899	-0.0942204	0.924934	NA	AC093523.1
ENSG00000249337	0.407592	-1.9218	3.34931	-0.573789	0.56611	NA	SNX18P25
ENSG00000249338	0.19132	-0.0101669	2.58571	-0.00393196	0.996863	NA	HMGB1P47
ENSG00000249341	1.07904	-0.399293	0.942954	-0.423449	0.671968	NA	AC124017.1
ENSG00000249343	0.0944503	-0.176935	3.35899	-0.0526751	0.957991	NA	LINC01333
ENSG00000249345	0.0975306	-0.311747	3.35899	-0.0928098	0.926055	NA	LINC02405
ENSG00000249346	2.13569	0.437297	0.622375	0.702625	0.482289	NA	LINC01016
ENSG00000249347	0.0221903	0.0740889	3.35899	0.0220569	0.982403	NA	AC073648.2
ENSG00000249348	6.47131	-0.284807	0.31412	-0.906683	0.364575	0.762642	UGDH-AS1
ENSG00000249349	0	NA	NA	NA	NA	NA	AC114928.1
ENSG00000249351	0.0687182	0.162403	3.35899	0.0483486	0.961438	NA	AC096754.1
ENSG00000249352	0.272683	0.166506	2.20283	0.0755874	0.939747	NA	LINC02198
ENSG00000249353	61.9437	-0.003623	0.103045	-0.0351595	0.971953	0.995171	NPM1P27
ENSG00000249359	7.41115	0.182163	0.46897	0.388433	0.697696	0.920754	AC093274.1
ENSG00000249360	0.284269	0.83871	1.72196	0.487067	0.626211	NA	TOMM40P3
ENSG00000249362	0.160862	-0.648364	2.6962	-0.240473	0.809963	NA	LINC02488
ENSG00000249363	1.40098	-0.319231	0.783137	-0.407631	0.683545	NA	AC011411.1
ENSG00000249364	0.934655	0.913919	0.761752	1.19976	0.230233	NA	AC112206.2
ENSG00000249367	0.118417	-0.472582	3.35899	-0.140692	0.888114	NA	FABP5P12
ENSG00000249368	0	NA	NA	NA	NA	NA	AC103851.1
ENSG00000249372	0.220116	-1.12509	2.26065	-0.497686	0.618705	NA	ATP6V1G1P6
ENSG00000249373	0	NA	NA	NA	NA	NA	AC093879.1
ENSG00000249375	5.03216	0.00238507	0.451494	0.00528261	0.995785	NA	CASC11
ENSG00000249378	0.874153	0.624465	1.23261	0.506621	0.612421	NA	LINC01060
ENSG00000249379	0.0889351	-0.103874	3.35894	-0.0309246	0.97533	NA	AL033397.2
ENSG00000249380	0.13282	-0.467237	2.46468	-0.189573	0.849644	NA	AC138853.1
ENSG00000249381	0.180651	0.866433	2.32397	0.372825	0.709279	NA	LINC00500
ENSG00000249382	0	NA	NA	NA	NA	NA	LINC02619
ENSG00000249383	0.425892	-0.223661	2.0526	-0.108964	0.913231	NA	LINC02071
ENSG00000249386	0.485223	0.117995	1.14236	0.10329	0.917733	NA	MTCO2P9
ENSG00000249387	0	NA	NA	NA	NA	NA	KRTAP5-14P
ENSG00000249388	1.32383	0.0169073	0.662039	0.0255382	0.979626	NA	AC023794.2
ENSG00000249392	0	NA	NA	NA	NA	NA	AC096588.1
ENSG00000249395	0.895781	-1.20625	1.16316	-1.03704	0.299715	NA	CASC9
ENSG00000249396	0.32754	0.2528	1.68978	0.149605	0.881077	NA	LINC02212
ENSG00000249400	1.49109	-0.247822	0.760648	-0.325803	0.744573	NA	HMGB3P17
ENSG00000249403	0.0192699	-0.0701162	3.35899	-0.0208742	0.983346	NA	AC008413.2
ENSG00000249404	0.0228401	0.29838	3.35899	0.0888303	0.929217	NA	AC010445.1
ENSG00000249405	0.260015	-0.339471	1.97313	-0.172046	0.863401	NA	AC022441.1
ENSG00000249406	0.132593	-0.109877	3.3589	-0.0327122	0.973904	NA	AC015909.1
ENSG00000249407	0.256038	0.367646	1.76382	0.208438	0.834887	NA	IL20RB-AS1
ENSG00000249409	0.304203	0.83783	1.74494	0.480149	0.631121	NA	AC025741.1
ENSG00000249410	0.0481428	-0.207042	3.35899	-0.061638	0.950851	NA	AK4P2
ENSG00000249411	0.915235	-0.033817	0.883134	-0.038292	0.969455	NA	AC022325.1
ENSG00000249412	0	NA	NA	NA	NA	NA	AC010285.1
ENSG00000249413	0	NA	NA	NA	NA	NA	AC116049.1
ENSG00000249416	0	NA	NA	NA	NA	NA	AC107393.1
ENSG00000249417	0	NA	NA	NA	NA	NA	AC117383.1
ENSG00000249418	0.0728841	-0.190932	3.35899	-0.056842	0.954671	NA	AC005741.1
ENSG00000249419	0.276491	0.530941	1.92098	0.27639	0.782249	NA	AC023136.1
ENSG00000249421	0.256459	-0.0617291	1.75825	-0.0351084	0.971993	NA	ADAMTS19-AS1
ENSG00000249425	0.306708	-0.0840685	1.91954	-0.0437962	0.965067	NA	LINC02477
ENSG00000249426	0.759247	-0.314083	0.956663	-0.328311	0.742676	NA	AC093206.1
ENSG00000249429	0.115909	-0.12786	3.35899	-0.0380649	0.969636	NA	AC016598.1
ENSG00000249433	0	NA	NA	NA	NA	NA	AC008628.1
ENSG00000249435	0.045878	-0.04453	3.35899	-0.0132569	0.989423	NA	AC022137.2
ENSG00000249436	0.155079	-0.466032	3.12855	-0.148961	0.881584	NA	LINCR-0003
ENSG00000249437	366.499	0.131286	0.190988	0.687405	0.491828	0.834713	NAIP
ENSG00000249438	0.168888	0.655022	2.67859	0.24454	0.806813	NA	KRT18P45
ENSG00000249439	0.392842	1.27847	1.57166	0.813453	0.415959	NA	HMGN1P14
ENSG00000249441	0	NA	NA	NA	NA	NA	AC110767.1
ENSG00000249443	0	NA	NA	NA	NA	NA	AC097493.2
ENSG00000249444	0.198047	-0.319966	2.26593	-0.141207	0.887706	NA	AC114324.2
ENSG00000249446	0	NA	NA	NA	NA	NA	TRAJ60
ENSG00000249448	0.846975	-1.20268	1.20485	-0.998199	0.318183	NA	MTCO1P24
ENSG00000249449	0	NA	NA	NA	NA	NA	MRPL57P6
ENSG00000249451	0	NA	NA	NA	NA	NA	AC021491.1
ENSG00000249452	0.0234796	-0.0407394	3.35899	-0.0121285	0.990323	NA	AC093878.1
ENSG00000249453	0.29866	-0.875179	2.41297	-0.362698	0.71683	NA	AC092834.1
ENSG00000249454	0.167452	-0.110577	2.68134	-0.0412394	0.967105	NA	GZMAP1
ENSG00000249456	67.4783	-0.159615	0.153588	-1.03924	0.298695	0.719093	AL731577.2
ENSG00000249458	0.545252	-0.0171195	1.65595	-0.0103382	0.991751	NA	AC092673.1
ENSG00000249459	65.2612	0.189941	0.147885	1.28439	0.199007	0.636405	ZNF286B
ENSG00000249460	0.0442154	-0.0903181	3.35899	-0.0268884	0.978549	NA	LINC02500
ENSG00000249462	0.0203945	-0.0634828	3.35899	-0.0188993	0.984921	NA	MLLT10P2
ENSG00000249463	0.79243	1.59431	0.922371	1.72849	0.0839007	NA	AC096711.1
ENSG00000249464	5.7007	1.04128	0.521606	1.99629	0.0459025	NA	LINC01091
ENSG00000249465	0.893119	-0.0465954	0.939724	-0.0495841	0.960454	NA	RBMXP4
ENSG00000249467	0	NA	NA	NA	NA	NA	H2AL1QP
ENSG00000249471	88.514	-0.147516	0.114554	-1.28775	0.197835	0.635358	ZNF324B
ENSG00000249472	0	NA	NA	NA	NA	NA	AC147055.2
ENSG00000249474	0.0226067	-0.0577969	3.35899	-0.0172066	0.986272	NA	AC020651.1
ENSG00000249476	159.646	0.0737518	0.154814	0.47639	0.633797	0.898342	AC008467.1
ENSG00000249478	0.699841	1.06494	1.0161	1.04807	0.294605	NA	AC010307.3
ENSG00000249479	0	NA	NA	NA	NA	NA	AC096736.2
ENSG00000249481	0.0882838	0.378593	3.35899	0.11271	0.91026	NA	SPATS1
ENSG00000249482	0.202684	1.1361	2.95423	0.384568	0.700558	NA	USP17L14P
ENSG00000249483	0.037156	-0.169136	3.35899	-0.0503532	0.959841	NA	AC026726.1
ENSG00000249484	0.357191	-0.619726	1.0922	-0.567408	0.570437	NA	LINC01470
ENSG00000249485	12.7278	-0.260986	0.309569	-0.843064	0.399193	0.783678	RBBP4P1
ENSG00000249486	0.0244989	0.0561672	3.35899	0.0167214	0.986659	NA	AC091912.1
ENSG00000249487	0.85894	0.269432	0.908074	0.296707	0.76669	NA	LINC01586
ENSG00000249488	0.256253	-0.937941	1.97466	-0.474989	0.634795	NA	NACAP5
ENSG00000249489	0.102016	0.0444299	3.35899	0.0132271	0.989447	NA	GAPDHP70
ENSG00000249490	0.111576	0.309168	3.35899	0.092042	0.926665	NA	LINC02146
ENSG00000249491	0.0158701	0.312595	3.35899	0.0930621	0.925854	NA	EGFLAM-AS1
ENSG00000249492	5.66089	-0.143846	0.287781	-0.499847	0.617183	NA	AC114956.2
ENSG00000249493	0.438639	-0.00573744	1.36688	-0.00419748	0.996651	NA	ANKRD20A18P
ENSG00000249494	1.31939	0.14099	0.738781	0.190842	0.84865	NA	AC008629.1
ENSG00000249495	0.176787	0.91025	2.63739	0.345133	0.729994	NA	AC117525.1
ENSG00000249497	0.45271	0.340496	1.31287	0.259352	0.795364	NA	LINC02075
ENSG00000249500	0.65483	0.383727	1.17355	0.32698	0.743683	NA	LINC01179
ENSG00000249501	0.020144	0.0589266	3.35899	0.017543	0.986003	NA	USP9YP2
ENSG00000249502	5.92765	0.184956	0.261097	0.708381	0.478708	0.829029	AC006160.1
ENSG00000249503	0.066022	-0.0770511	3.35899	-0.0229388	0.981699	NA	HMGN1P16
ENSG00000249504	0.382354	0.576887	1.42252	0.405539	0.685081	NA	PCDHA14
ENSG00000249505	0.221637	1.02737	2.22676	0.461376	0.644529	NA	AC108673.1
ENSG00000249506	0.67945	1.04987	0.984476	1.06642	0.286233	NA	ZEB2P1
ENSG00000249509	0.2736	-0.989414	1.74552	-0.566829	0.57083	NA	NEUROG2-AS1
ENSG00000249510	0.231371	0.767395	1.77842	0.431505	0.666101	NA	AP003478.1
ENSG00000249513	0.037156	-0.169136	3.35899	-0.0503532	0.959841	NA	AC110751.1
ENSG00000249514	0.0917561	-0.180508	3.35899	-0.0537387	0.957143	NA	TMEM251P1
ENSG00000249515	0.0445687	-0.0513814	3.35899	-0.0152967	0.987795	NA	LINC02113
ENSG00000249516	0.214864	0.0625189	2.54896	0.0245272	0.980432	NA	PRELID3BP6
ENSG00000249518	0.0889999	0.471927	3.35899	0.140497	0.888268	NA	AC011352.2
ENSG00000249519	0.178785	-0.054126	2.63462	-0.0205441	0.983609	NA	LINC01438
ENSG00000249520	0.158482	0.208719	3.35899	0.0621373	0.950454	NA	AC093824.1
ENSG00000249521	0.162182	0.302424	2.35588	0.12837	0.897856	NA	LINC02114
ENSG00000249522	0.0249688	0.319228	3.35899	0.0950369	0.924285	NA	AC147876.1
ENSG00000249525	0.491893	-0.177512	1.33589	-0.132879	0.894289	NA	AC034159.1
ENSG00000249526	0.173067	-0.0312352	2.33544	-0.0133745	0.989329	NA	AC008667.1
ENSG00000249531	0.259083	1.34116	1.73132	0.774647	0.438548	NA	AC098799.2
ENSG00000249532	0	NA	NA	NA	NA	NA	MIR302CHG
ENSG00000249534	0.565545	-0.348922	1.25263	-0.278551	0.78059	NA	LINC01258
ENSG00000249539	0	NA	NA	NA	NA	NA	MRPS36P2
ENSG00000249540	0.13786	0.0595555	3.22691	0.0184559	0.985275	NA	AC117383.2
ENSG00000249541	1.22177	1.15884	0.735228	1.57616	0.114989	NA	AC116359.1
ENSG00000249542	0.423846	0.523277	1.70359	0.307162	0.75872	NA	EEF1A1P21
ENSG00000249545	0.23216	0.749443	2.49828	0.299984	0.76419	NA	MCTP1-AS1
ENSG00000249547	0	NA	NA	NA	NA	NA	AC092440.1
ENSG00000249550	1.01856	-0.443295	0.771395	-0.574667	0.565517	NA	LINC01234
ENSG00000249551	0	NA	NA	NA	NA	NA	LINC02216
ENSG00000249553	0	NA	NA	NA	NA	NA	PPP2R2B-IT1
ENSG00000249555	0.124416	0.857415	3.35873	0.25528	0.798507	NA	TMEM248P1
ENSG00000249557	0.304446	-0.518429	2.17008	-0.238899	0.811184	NA	HSPD1P15
ENSG00000249558	0.158883	0.642684	2.70445	0.23764	0.812161	NA	RCC2P4
ENSG00000249562	0	NA	NA	NA	NA	NA	AC091885.1
ENSG00000249563	0.0223643	-0.0559016	3.35899	-0.0166424	0.986722	NA	AC098976.1
ENSG00000249564	0	NA	NA	NA	NA	NA	AC097510.1
ENSG00000249565	3.54625	0.0545999	0.389444	0.1402	0.888502	NA	SERBP1P5
ENSG00000249568	0.426093	0.151825	1.32547	0.114545	0.908806	NA	AC104793.1
ENSG00000249572	3.09867	-0.27301	0.554216	-0.492605	0.622291	NA	AC034231.1
ENSG00000249574	6.1787	0.43143	0.352414	1.22422	0.220871	0.661279	AC226118.1
ENSG00000249577	0	NA	NA	NA	NA	NA	AC010424.1
ENSG00000249579	0.0469591	-0.172927	3.35899	-0.0514817	0.958942	NA	AC113420.1
ENSG00000249580	0.0463197	0.166193	3.35899	0.0494771	0.960539	NA	MTATP6P22
ENSG00000249581	0.0463197	0.166193	3.35899	0.0494771	0.960539	NA	CLRN2
ENSG00000249582	0.136579	-0.152716	2.80663	-0.0544125	0.956607	NA	RPL7L1P4
ENSG00000249584	3.47464	0.374591	0.61084	0.61324	0.539718	NA	LINC02225
ENSG00000249588	0.127329	0.0571949	3.2931	0.0173681	0.986143	NA	AC010280.3
ENSG00000249590	1.59065	-2.58449	2.50363	-1.0323	0.301933	NA	AC004832.3
ENSG00000249592	59.2743	-0.0173613	0.15674	-0.110765	0.911803	0.980694	AC139887.2
ENSG00000249593	0.768015	-0.325295	0.960668	-0.338613	0.734901	NA	AC011405.1
ENSG00000249599	0.0228401	0.29838	3.35899	0.0888303	0.929217	NA	BMPR1B-DT
ENSG00000249600	0.053269	0.281021	3.35899	0.0836624	0.933325	NA	AC106806.2
ENSG00000249601	1.03235	0.0676654	0.761799	0.0888231	0.929222	NA	LINC01187
ENSG00000249602	0.150806	0.203765	2.72549	0.0747627	0.940404	NA	AL589765.4
ENSG00000249604	0.75366	0.615388	1.09813	0.560394	0.575211	NA	AC096564.1
ENSG00000249605	0	NA	NA	NA	NA	NA	AC008652.1
ENSG00000249606	0	NA	NA	NA	NA	NA	TRAPPC2P7
ENSG00000249607	0.0734872	0.230578	3.35899	0.0686451	0.945272	NA	AC108103.1
ENSG00000249609	0.0667255	0.480674	3.35899	0.143101	0.886211	NA	AC080188.1
ENSG00000249610	0.020144	0.0589266	3.35899	0.017543	0.986003	NA	ZNF474-AS1
ENSG00000249613	0.428748	0.323407	1.52629	0.21189	0.832193	NA	LINC02173
ENSG00000249614	1.74132	-0.143007	0.683682	-0.209172	0.834314	NA	LINC02503
ENSG00000249616	0.382235	-0.593747	1.53647	-0.386436	0.699174	NA	CCNB3P1
ENSG00000249617	0.045878	-0.04453	3.35899	-0.0132569	0.989423	NA	AC106872.6
ENSG00000249618	0.0411902	0.299026	3.35899	0.0890227	0.929064	NA	LINC02465
ENSG00000249619	0.023234	-0.0407394	3.35899	-0.0121285	0.990323	NA	HMGN1P13
ENSG00000249620	0.0228401	0.29838	3.35899	0.0888303	0.929217	NA	H3P18
ENSG00000249621	0.0704387	-0.305114	3.35899	-0.0908349	0.927624	NA	AC113349.1
ENSG00000249623	0.0442154	-0.0903181	3.35899	-0.0268884	0.978549	NA	PALLD-AS1
ENSG00000249624	13.2506	0.680774	0.674436	1.0094	0.312784	0.728148	AP000295.1
ENSG00000249626	1.85078	-0.681939	0.871117	-0.782833	0.433725	NA	AC024560.2
ENSG00000249627	0.047866	0.553642	3.35899	0.164824	0.869083	NA	AC017037.1
ENSG00000249628	0.572925	0.756621	1.11732	0.677174	0.498296	NA	LINC00942
ENSG00000249631	1.37678	0.209902	0.625739	0.335446	0.737289	NA	AC005699.1
ENSG00000249633	2.72991	0.690768	0.453015	1.52482	0.127303	NA	OR52V1P
ENSG00000249634	0	NA	NA	NA	NA	NA	USP9YP5
ENSG00000249635	2.73935	-0.0815638	0.469887	-0.173582	0.862194	NA	AC109361.1
ENSG00000249637	2.80851	-0.305379	0.503921	-0.606005	0.544511	NA	AC008438.1
ENSG00000249638	0.040789	-0.218413	3.35899	-0.0650235	0.948155	NA	AC027343.1
ENSG00000249639	0	NA	NA	NA	NA	NA	AC022092.1
ENSG00000249641	0.248288	0.301021	2.45854	0.122439	0.902551	NA	HOXC13-AS
ENSG00000249642	0.0982357	0.679724	3.35899	0.20236	0.839636	NA	AC097521.1
ENSG00000249646	1.30105	-0.894782	0.727378	-1.23015	0.218642	NA	OR7E94P
ENSG00000249647	0.239293	-0.652008	1.97492	-0.330144	0.741291	NA	C5orf66-AS2
ENSG00000249649	0.0241694	-0.0540064	3.35899	-0.0160781	0.987172	NA	MRPS33P2
ENSG00000249650	0.146547	-0.322011	2.75753	-0.116775	0.907038	NA	AC106772.1
ENSG00000249654	0.323993	-0.0403262	1.88189	-0.0214286	0.982904	NA	VN1R104P
ENSG00000249655	1.4581	0.736282	0.591333	1.24512	0.213087	NA	AC008434.1
ENSG00000249658	0.204457	-0.018996	2.55869	-0.00742412	0.994076	NA	AC005823.1
ENSG00000249661	181.167	-0.416522	0.232617	-1.79059	0.0733598	0.448155	TNRC18P1
ENSG00000249662	0.5231	-1.12037	1.12429	-0.996512	0.319001	NA	LINC02218
ENSG00000249664	1.29412	-0.212219	0.700778	-0.302834	0.762016	NA	AC027338.1
ENSG00000249667	0.0655773	-0.165346	3.35899	-0.0492247	0.96074	NA	LINC01259
ENSG00000249668	0.071275	-0.238532	3.35899	-0.0710129	0.943388	NA	KRT18P56
ENSG00000249669	1.95758	-0.215207	0.754682	-0.285163	0.775519	NA	CARMN
ENSG00000249673	139.192	0.0274537	0.116862	0.234924	0.814268	0.954816	NOP14-AS1
ENSG00000249675	0.363653	1.17899	1.88267	0.626234	0.531162	NA	AC097487.1
ENSG00000249678	0	NA	NA	NA	NA	NA	AC097716.1
ENSG00000249679	1.15543	-0.287023	0.710125	-0.404187	0.686075	NA	AC106897.1
ENSG00000249680	0.185472	-0.439569	3.35885	-0.130869	0.895879	NA	TUBA3GP
ENSG00000249681	0.0549749	0.192727	3.35899	0.0573764	0.954245	NA	KRT19P3
ENSG00000249684	10.8289	0.605315	0.339867	1.78103	0.0749068	0.452269	AC106795.2
ENSG00000249685	12.8987	0.286552	0.260021	1.10203	0.270448	0.700856	AC079921.2
ENSG00000249686	0	NA	NA	NA	NA	NA	AC108078.2
ENSG00000249688	0.457645	-1.01109	1.51879	-0.665725	0.505587	NA	AC022447.6
ENSG00000249689	0.582767	-0.691838	1.28733	-0.537421	0.590977	NA	AC138517.1
ENSG00000249690	0.841577	-0.187047	0.999954	-0.187055	0.851617	NA	AC110813.1
ENSG00000249691	0.279812	0.130857	1.9121	0.0684363	0.945438	NA	AC026117.1
ENSG00000249692	0.0893321	0.331429	3.35899	0.0986693	0.921401	NA	AC009567.2
ENSG00000249693	0.226858	0.0188732	2.22753	0.00847269	0.99324	NA	THEGL
ENSG00000249695	0.837359	0.346614	0.929094	0.373067	0.709099	NA	AC026369.1
ENSG00000249697	0.266492	1.58948	2.18178	0.728526	0.466292	NA	AC034245.1
ENSG00000249698	0.246948	-0.321724	2.20721	-0.145761	0.88411	NA	MTCO3P9
ENSG00000249699	1.77573	-0.416127	0.727701	-0.571838	0.567432	NA	LINC02261
ENSG00000249700	1.6755	-0.00835865	0.666538	-0.0125404	0.989994	NA	SRD5A3-AS1
ENSG00000249706	0.0427757	-0.182403	3.35899	-0.0543029	0.956694	NA	AC105384.1
ENSG00000249708	0.070377	-0.0798106	3.35899	-0.0237603	0.981044	NA	AC112242.1
ENSG00000249709	327.77	-0.0295829	0.0897044	-0.329782	0.741564	0.935352	ZNF564
ENSG00000249710	0.132188	0.441944	3.35899	0.13157	0.895324	NA	AP001961.1
ENSG00000249713	0.540312	-0.578072	1.51453	-0.381685	0.702695	NA	AC026725.1
ENSG00000249715	1.22211	0.486721	0.794473	0.612634	0.540118	NA	FER1L5
ENSG00000249717	2.03379	-1.07668	0.823406	-1.30759	0.191011	NA	PARM1-AS1
ENSG00000249721	0.179781	-0.0824724	3.04959	-0.0270438	0.978425	NA	AC112206.3
ENSG00000249722	0.1903	-0.433602	2.58737	-0.167585	0.86691	NA	AC025752.1
ENSG00000249725	0.0261482	0.0589266	3.35899	0.017543	0.986003	NA	AC079942.1
ENSG00000249726	0	NA	NA	NA	NA	NA	TUBB1P1
ENSG00000249727	0.0549663	-0.152079	3.35899	-0.0452751	0.963888	NA	AC097494.1
ENSG00000249729	0.460666	-0.96661	1.16394	-0.830465	0.406276	NA	AC093755.1
ENSG00000249730	0.17904	-0.178366	3.04535	-0.0585699	0.953295	NA	OR10J4
ENSG00000249731	0.14372	0.213075	3.35892	0.0634355	0.94942	NA	AC126768.2
ENSG00000249735	0.0686918	0.79469	3.35899	0.236586	0.812978	NA	AC021146.5
ENSG00000249736	0	NA	NA	NA	NA	NA	LINC02242
ENSG00000249737	0.0917561	-0.180508	3.35899	-0.0537387	0.957143	NA	AC020980.1
ENSG00000249738	18.3249	-0.412074	0.234552	-1.75686	0.0789419	0.458394	AC008691.1
ENSG00000249740	0.547905	1.05097	1.82476	0.575951	0.564648	NA	OSMR-AS1
ENSG00000249741	50.6936	-0.351392	0.145432	-2.4162	0.0156834	0.26322	AC093890.1
ENSG00000249742	0	NA	NA	NA	NA	NA	AC110772.1
ENSG00000249743	0.0228401	0.29838	3.35899	0.0888303	0.929217	NA	AC116345.1
ENSG00000249744	0.326779	0.690623	1.75183	0.394229	0.693412	NA	AC010374.2
ENSG00000249745	0.115581	0.0981738	2.9125	0.0337078	0.97311	NA	HMGB1P28
ENSG00000249746	0.0468632	-0.0911823	3.35899	-0.0271457	0.978344	NA	AC099509.1
ENSG00000249747	0.338363	-0.107498	1.59232	-0.0675103	0.946175	NA	LINC02374
ENSG00000249748	0.045878	-0.04453	3.35899	-0.0132569	0.989423	NA	AC112204.2
ENSG00000249751	0.0603869	0.190832	3.35899	0.0568122	0.954695	NA	ECSCR
ENSG00000249752	0	NA	NA	NA	NA	NA	AC108156.1
ENSG00000249753	0	NA	NA	NA	NA	NA	AC084357.2
ENSG00000249754	0.0329038	0.312595	3.35899	0.0930621	0.925854	NA	NDUFB4P9
ENSG00000249755	0.186669	-0.312274	3.00695	-0.103851	0.917288	NA	AC083829.1
ENSG00000249761	0	NA	NA	NA	NA	NA	AC074133.1
ENSG00000249763	0.445903	0.909278	1.19273	0.762347	0.445853	NA	AC114786.1
ENSG00000249764	0.0234796	-0.0407394	3.35899	-0.0121285	0.990323	NA	AC114811.1
ENSG00000249766	0	NA	NA	NA	NA	NA	AC097535.2
ENSG00000249767	0.158402	-0.393181	2.10676	-0.186628	0.851952	NA	ENPP7P10
ENSG00000249768	0.139115	-0.367786	2.78123	-0.132239	0.894795	NA	HSPE1P10
ENSG00000249770	1.00548	0.78431	0.838652	0.935203	0.349683	NA	MTND6P17
ENSG00000249771	0.141555	0.239043	3.35899	0.0711651	0.943266	NA	AC108210.1
ENSG00000249772	0.0991328	-0.113344	3.35899	-0.0337433	0.973082	NA	AC026427.1
ENSG00000249773	4.63053	-0.879365	0.67028	-1.31194	0.189542	NA	AC092647.5
ENSG00000249774	0.0226067	-0.0577969	3.35899	-0.0172066	0.986272	NA	AC025458.1
ENSG00000249776	0	NA	NA	NA	NA	NA	AC124854.1
ENSG00000249777	0.124587	0.614978	3.35872	0.183099	0.85472	NA	SAP18P1
ENSG00000249778	0	NA	NA	NA	NA	NA	TRMT112P2
ENSG00000249779	0.754457	0.0451001	0.804194	0.0560812	0.955277	NA	AC106800.1
ENSG00000249780	0	NA	NA	NA	NA	NA	AC093809.1
ENSG00000249781	0.203114	-0.188789	2.57008	-0.0734564	0.941443	NA	LINC02112
ENSG00000249782	0	NA	NA	NA	NA	NA	AC091953.1
ENSG00000249784	20.3603	0.108278	0.254026	0.426246	0.669929	0.912067	SCARNA22
ENSG00000249785	0.0244989	0.0561672	3.35899	0.0167214	0.986659	NA	LINC02103
ENSG00000249786	2.99528	-0.780565	0.477049	-1.63624	0.10179	NA	EAF1-AS1
ENSG00000249787	0.0234796	-0.0407394	3.35899	-0.0121285	0.990323	NA	AC113385.1
ENSG00000249790	10.5609	0.0208137	0.401141	0.0518864	0.958619	0.993001	AC092490.1
ENSG00000249791	0.0228401	0.29838	3.35899	0.0888303	0.929217	NA	AC008494.2
ENSG00000249792	0.217862	-0.609747	2.24162	-0.272012	0.785613	NA	AC117522.2
ENSG00000249795	0.120514	0.371661	2.882	0.12896	0.89739	NA	AC097462.2
ENSG00000249797	0.418043	0.841836	1.36085	0.618609	0.536174	NA	LINC02147
ENSG00000249798	0.045878	-0.04453	3.35899	-0.0132569	0.989423	NA	HSD3BP3
ENSG00000249799	0	NA	NA	NA	NA	NA	SNRPCP13
ENSG00000249803	0.234894	-0.277563	2.22035	-0.125009	0.900517	NA	AC112178.1
ENSG00000249806	0.224226	0.79551	2.53932	0.313277	0.75407	NA	AC139720.1
ENSG00000249807	0.423734	0.384733	1.5449	0.249034	0.803334	NA	AC034229.1
ENSG00000249808	0.0228973	0.325862	3.35899	0.0970118	0.922717	NA	LINC01377
ENSG00000249811	0.0235471	-0.054954	3.35899	-0.0163603	0.986947	NA	USP17L21
ENSG00000249815	0.0470793	0.169984	3.35899	0.0506055	0.95964	NA	AC004704.1
ENSG00000249816	1.91547	0.405463	0.726471	0.558127	0.576758	NA	LINC00964
ENSG00000249818	0.163506	0.598046	3.35875	0.178056	0.858679	NA	AC097375.2
ENSG00000249819	0.0756694	0.730032	3.35899	0.217337	0.827946	NA	AC112240.1
ENSG00000249820	0.118763	-0.489639	3.35894	-0.145772	0.884101	NA	AC055753.1
ENSG00000249825	3.06221	0.348063	0.441577	0.788228	0.430563	NA	THBS4-AS1
ENSG00000249828	0.339993	1.11889	2.07858	0.538295	0.590374	NA	AC118282.3
ENSG00000249829	0.234732	-0.219333	1.75011	-0.125325	0.900266	NA	AC016559.2
ENSG00000249830	0.124756	-0.141991	3.31468	-0.0428369	0.965832	NA	LINC02162
ENSG00000249831	0.496081	-0.214717	1.45284	-0.147791	0.882508	NA	AC093725.1
ENSG00000249833	0.107387	0.0110445	3.35899	0.00328804	0.997377	NA	CCDC37-DT
ENSG00000249834	0.0787819	0.176617	3.35899	0.0525804	0.958066	NA	PGBD4P3
ENSG00000249835	0.175805	0.373494	2.63892	0.141533	0.887449	NA	VCAN-AS1
ENSG00000249837	0.0463197	0.166193	3.35899	0.0494771	0.960539	NA	AC121154.1
ENSG00000249838	0.147691	-0.278697	2.73954	-0.101731	0.91897	NA	SUMO2P7
ENSG00000249839	68.9344	-0.434961	0.491186	-0.885533	0.375869	0.769169	AC011330.1
ENSG00000249840	0.774332	0.698103	0.889843	0.784524	0.432733	NA	GAPDHP76
ENSG00000249842	0.757541	-0.953311	1.05116	-0.906915	0.364452	NA	AC010486.3
ENSG00000249843	0.0260306	0.29838	3.35899	0.0888303	0.929217	NA	AC112198.3
ENSG00000249844	0.244488	0.545562	1.95127	0.279594	0.779789	NA	OR7E43P
ENSG00000249846	22.8732	-0.397842	0.259355	-1.53396	0.125038	0.539733	LINC02021
ENSG00000249847	0.0919477	-0.44583	3.35899	-0.132727	0.894409	NA	AC104619.2
ENSG00000249848	0.0841124	0.0292676	3.35899	0.00871322	0.993048	NA	AC112673.1
ENSG00000249849	0.0187042	-0.0331583	3.35899	-0.0098715	0.992124	NA	AC138819.1
ENSG00000249850	93.7847	0.207673	0.162553	1.27757	0.2014	0.639492	KRT18P31
ENSG00000249851	0	NA	NA	NA	NA	NA	RPS27AP18
ENSG00000249852	0.125063	-0.0165201	3.30019	-0.00500579	0.996006	NA	AC145676.1
ENSG00000249853	0.984276	-0.144304	0.966938	-0.149238	0.881366	NA	HS3ST5
ENSG00000249854	0.045418	-0.102637	3.35899	-0.030556	0.975624	NA	CDH18-AS1
ENSG00000249855	11.4249	-0.559766	0.257431	-2.17443	0.0296727	0.327261	EEF1A1P19
ENSG00000249856	0.091921	1.01644	3.35875	0.302625	0.762176	NA	AC116337.3
ENSG00000249857	0.227986	-0.196502	1.98962	-0.0987638	0.921326	NA	AC027338.2
ENSG00000249858	1.00922	-0.776167	0.810678	-0.95743	0.338351	NA	SNX5P1
ENSG00000249859	148.41	-0.334944	0.215993	-1.55072	0.12097	0.533315	PVT1
ENSG00000249860	0.52323	-0.344312	1.07846	-0.319263	0.749527	NA	MTRNR2L5
ENSG00000249861	0.0950162	0.0377964	3.35899	0.0112523	0.991022	NA	LGALS16
ENSG00000249863	13.8246	-0.270503	0.246922	-1.0955	0.273297	0.701834	AC021106.1
ENSG00000249865	0	NA	NA	NA	NA	NA	AC027343.2
ENSG00000249866	0.393908	-0.0872403	1.43443	-0.0608187	0.951504	NA	OR7E83P
ENSG00000249867	0.779292	-0.439904	0.988138	-0.445185	0.656186	NA	LINC02742
ENSG00000249868	0.915828	0.76888	0.898221	0.856003	0.391996	NA	AC136777.1
ENSG00000249869	0	NA	NA	NA	NA	NA	AC083906.2
ENSG00000249870	0	NA	NA	NA	NA	NA	AC005920.2
ENSG00000249873	0.42582	-0.12087	1.59384	-0.0758359	0.93955	NA	LINC02372
ENSG00000249875	0	NA	NA	NA	NA	NA	AC116616.1
ENSG00000249876	0.343064	-0.125475	1.23127	-0.101907	0.918831	NA	AC010285.2
ENSG00000249877	0.218148	0.246901	1.99908	0.123507	0.901705	NA	AC105924.1
ENSG00000249878	0.0260306	0.29838	3.35899	0.0888303	0.929217	NA	AC026434.1
ENSG00000249881	0.283818	-0.171747	1.5773	-0.108886	0.913293	NA	AC008696.2
ENSG00000249882	0.0223643	-0.0559016	3.35899	-0.0166424	0.986722	NA	LINC02501
ENSG00000249883	0.0260306	0.29838	3.35899	0.0888303	0.929217	NA	AC104803.1
ENSG00000249884	0.247425	0.495191	3.31281	0.149478	0.881177	NA	RNF103-CHMP3
ENSG00000249885	0.100088	0.675523	3.35898	0.201109	0.840613	NA	ARHGEF38-IT1
ENSG00000249887	0.045878	-0.04453	3.35899	-0.0132569	0.989423	NA	AC108210.2
ENSG00000249888	0.0192699	-0.0701162	3.35899	-0.0208742	0.983346	NA	AC106800.2
ENSG00000249889	0.0927888	-0.128506	3.35899	-0.0382573	0.969483	NA	ALG1L11P
ENSG00000249890	0.0270904	0.173838	3.35899	0.0517531	0.958725	NA	AC107401.1
ENSG00000249891	0	NA	NA	NA	NA	NA	KRT19P6
ENSG00000249892	0	NA	NA	NA	NA	NA	AC093857.1
ENSG00000249893	1.7289	-0.254173	0.718183	-0.353911	0.723405	NA	MTND6P16
ENSG00000249894	0.163311	-0.424416	2.6892	-0.157822	0.874597	NA	AC024581.1
ENSG00000249896	1.25585	0.388828	0.660233	0.588925	0.555912	NA	LINC02495
ENSG00000249898	6.77649	-0.00238908	0.319843	-0.00746953	0.99404	0.998909	MCPH1-AS1
ENSG00000249899	0.027006	-0.054954	3.35899	-0.0163603	0.986947	NA	AC025180.1
ENSG00000249901	0.152781	-0.220361	2.73814	-0.0804786	0.935857	NA	AC121161.2
ENSG00000249904	0.217901	1.35542	2.896	0.468032	0.639762	NA	AC010587.1
ENSG00000249906	0.108545	-0.44605	2.95921	-0.150733	0.880186	NA	AC006487.1
ENSG00000249908	0.179566	-0.570117	2.33038	-0.244646	0.806731	NA	BRD9P2
ENSG00000249909	0	NA	NA	NA	NA	NA	CYCTP
ENSG00000249910	0.358494	0.336355	1.43836	0.233846	0.815105	NA	TRIM51CP
ENSG00000249912	0.0687753	0.189884	3.35899	0.0565301	0.95492	NA	TRBV26
ENSG00000249915	823.5	0.018145	0.0607694	0.298588	0.765255	0.942173	PDCD6
ENSG00000249916	0.0998901	-0.337334	3.35899	-0.100427	0.920005	NA	AC119150.1
ENSG00000249917	0.359483	0.384704	1.42198	0.270542	0.786743	NA	LINC00536
ENSG00000249919	0.0659585	-0.339229	3.35899	-0.100991	0.919557	NA	FABP5P6
ENSG00000249920	0.842596	0.833118	0.916268	0.909251	0.363217	NA	HNRNPA1P55
ENSG00000249921	1.28754	0.676841	0.7229	0.936286	0.349126	NA	AC034207.1
ENSG00000249923	0.820506	0.236165	0.78006	0.302752	0.762079	NA	AC007663.2
ENSG00000249924	0	NA	NA	NA	NA	NA	AC097467.1
ENSG00000249926	0.13295	-0.249229	3.25202	-0.0766381	0.938911	NA	AC117500.1
ENSG00000249927	0.0720262	-0.0770511	3.35899	-0.0229388	0.981699	NA	AC025768.1
ENSG00000249928	0.111345	0.129599	3.35899	0.0385827	0.969223	NA	UQCRBP3
ENSG00000249930	0.183099	-0.519525	2.63193	-0.197394	0.84352	NA	AC007016.1
ENSG00000249931	2.85979	-1.61016	0.845503	-1.90438	0.0568608	NA	GOLGA8K
ENSG00000249934	0.320322	-0.15333	1.25479	-0.122196	0.902744	NA	NCOA4P2
ENSG00000249936	18.8898	0.0979607	0.377952	0.259188	0.79549	0.95086	RAC1P2
ENSG00000249937	0.0672207	0.263333	3.35898	0.0783967	0.937513	NA	LINC02223
ENSG00000249941	0	NA	NA	NA	NA	NA	AC026415.1
ENSG00000249942	0	NA	NA	NA	NA	NA	AC239584.1
ENSG00000249943	0.0917561	-0.180508	3.35899	-0.0537387	0.957143	NA	AC097486.1
ENSG00000249944	0.210624	-0.373928	3.35899	-0.111321	0.911362	NA	AC008628.2
ENSG00000249945	0.0432918	0.170931	3.35899	0.0508877	0.959415	NA	AC131094.1
ENSG00000249947	1.02095	0.988454	0.865696	1.1418	0.253536	NA	XBP1P1
ENSG00000249948	0.684286	0.23772	0.830877	0.286108	0.774796	NA	GBA3
ENSG00000249950	0	NA	NA	NA	NA	NA	AC010587.2
ENSG00000249951	0	NA	NA	NA	NA	NA	AC108067.1
ENSG00000249955	0.0333627	0.286061	3.35899	0.0851627	0.932132	NA	AC084866.1
ENSG00000249956	0.387683	-1.09456	2.60652	-0.419931	0.674536	NA	UGT2B24P
ENSG00000249958	0.298671	-0.651682	1.9361	-0.336595	0.736422	NA	CCT7P2
ENSG00000249959	0.0549663	-0.152079	3.35899	-0.0452751	0.963888	NA	AC024587.2
ENSG00000249960	0.183523	1.19108	3.02313	0.393988	0.69359	NA	AC067942.3
ENSG00000249961	1.52493	-0.472393	0.626407	-0.754131	0.45077	NA	TERB1
ENSG00000249962	0.819397	-1.22886	1.06894	-1.14961	0.250307	NA	AL157400.5
ENSG00000249963	0.517975	-0.0472882	1.43664	-0.0329158	0.973742	NA	EEF1A1P20
ENSG00000249965	2.69058	-0.23198	0.501136	-0.462909	0.64343	NA	CDC42P4
ENSG00000249966	0	NA	NA	NA	NA	NA	AC025183.1
ENSG00000249967	0.175998	-0.29218	3.358	-0.0870102	0.930663	NA	AL355315.1
ENSG00000249970	0.0751016	-0.325962	3.35899	-0.0970416	0.922693	NA	AC074250.1
ENSG00000249971	0.227606	0.544616	1.98821	0.273923	0.784144	NA	AC104116.1
ENSG00000249973	0	NA	NA	NA	NA	NA	CHCHD2P7
ENSG00000249975	0.178223	0.681311	2.64424	0.257658	0.796671	NA	OR5H3P
ENSG00000249976	0.0457946	0.560276	3.35899	0.166799	0.867528	NA	AC108157.1
ENSG00000249977	0	NA	NA	NA	NA	NA	AC106748.1
ENSG00000249978	0.103202	0.077401	3.35898	0.023043	0.981616	NA	TRGV7
ENSG00000249981	0.0996293	0.701821	3.35899	0.208938	0.834497	NA	AC145141.1
ENSG00000249982	0.181969	-0.519382	3.0328	-0.171255	0.864023	NA	AC005823.2
ENSG00000249984	0.045878	-0.04453	3.35899	-0.0132569	0.989423	NA	AC026780.2
ENSG00000249985	0	NA	NA	NA	NA	NA	AC021146.6
ENSG00000249986	0	NA	NA	NA	NA	NA	YWHAQP6
ENSG00000249987	0.0260306	0.29838	3.35899	0.0888303	0.929217	NA	RPS4XP20
ENSG00000249988	0.869417	-0.360301	0.779108	-0.462453	0.643757	NA	AC092546.1
ENSG00000249990	0.456636	0.567536	1.31958	0.430087	0.667132	NA	MTCO2P24
ENSG00000249992	0.458001	-0.291597	1.15822	-0.251762	0.801225	NA	TMEM158
ENSG00000249993	0.257355	-0.464998	2.1819	-0.213117	0.831236	NA	BFSP2-AS1
ENSG00000249994	0.048046	-0.0902346	3.35899	-0.0268636	0.978569	NA	AC025187.1
ENSG00000249995	0.126967	1.2149	3.35819	0.361774	0.717521	NA	ECM1P2
ENSG00000249996	0.197581	0.493084	2.97157	0.165934	0.868209	NA	PPIC-AS1
ENSG00000249997	0.390302	0.072344	2.0973	0.0344939	0.972483	NA	MTCO3P7
ENSG00000249998	0	NA	NA	NA	NA	NA	AC106894.1
ENSG00000250001	0.207152	-0.152681	2.56519	-0.0595204	0.952538	NA	AC027335.1
ENSG00000250006	0.28533	0.115735	1.92663	0.0600713	0.952099	NA	AC008638.2
ENSG00000250007	0.992828	0.115847	0.796164	0.145506	0.884312	NA	AC087457.1
ENSG00000250011	47.5225	0.0962253	0.226016	0.425746	0.670293	0.91248	HMGB1P3
ENSG00000250012	0.973697	0.683361	0.884661	0.772456	0.439844	NA	AC079848.1
ENSG00000250013	0	NA	NA	NA	NA	NA	ZP3P1
ENSG00000250015	0	NA	NA	NA	NA	NA	AC018752.1
ENSG00000250016	0.284917	1.35671	2.75552	0.492359	0.622465	NA	SNX18P23
ENSG00000250017	0.664011	0.662914	0.842068	0.787245	0.431139	NA	AC117529.1
ENSG00000250020	0.0329038	0.312595	3.35899	0.0930621	0.925854	NA	AC113430.1
ENSG00000250021	41.5673	-0.0293675	0.325725	-0.0901602	0.92816	0.984949	ARPIN-AP3S2
ENSG00000250024	0.0456803	0.505313	3.35899	0.150436	0.880421	NA	AC122138.1
ENSG00000250025	0	NA	NA	NA	NA	NA	AC011396.2
ENSG00000250026	0.436405	-0.0327986	1.57562	-0.0208163	0.983392	NA	TMPRSS11BNL
ENSG00000250027	0.120206	-0.01356	3.33419	-0.00406695	0.996755	NA	AC022272.1
ENSG00000250030	0	NA	NA	NA	NA	NA	AC104806.1
ENSG00000250031	1.06848	0.469389	0.842972	0.556826	0.577646	NA	AC009927.1
ENSG00000250032	0	NA	NA	NA	NA	NA	AC008869.1
ENSG00000250033	2.22167	0.183924	0.697238	0.26379	0.791942	NA	SLC7A11-AS1
ENSG00000250034	0	NA	NA	NA	NA	NA	AC131956.1
ENSG00000250036	1.23443	0.311982	1.37742	0.226497	0.820815	NA	IGKV1D-37
ENSG00000250037	0.352871	-0.196369	1.34641	-0.145846	0.884043	NA	AC091965.2
ENSG00000250038	0.163251	0.823249	2.68725	0.306354	0.759335	NA	AC093791.1
ENSG00000250039	0.164153	0.464633	2.68299	0.173178	0.862512	NA	AC096719.1
ENSG00000250040	0.286995	0.514684	1.90143	0.270683	0.786635	NA	RAF1P1
ENSG00000250041	0.270198	-0.243951	1.9288	-0.126478	0.899353	NA	AC069360.1
ENSG00000250042	0.0234796	-0.0407394	3.35899	-0.0121285	0.990323	NA	LINC02514
ENSG00000250043	0.227602	-0.718601	2.53286	-0.283711	0.776632	NA	AC106895.1
ENSG00000250045	0.347766	1.09594	1.57783	0.694587	0.487314	NA	CBX3P3
ENSG00000250046	0.217297	0.923355	2.52536	0.365633	0.714639	NA	AC106864.1
ENSG00000250048	0.0249688	0.319228	3.35899	0.0950369	0.924285	NA	LINC00603
ENSG00000250049	0.644416	0.698898	1.11784	0.625222	0.531826	NA	AC114316.1
ENSG00000250050	7.37515	-0.194513	0.401716	-0.484205	0.62824	0.89604	MTND4P9
ENSG00000250053	0.0794769	-0.474259	3.35899	-0.141191	0.887719	NA	RARRES2P4
ENSG00000250056	0.837475	-0.0209205	1.01813	-0.0205481	0.983606	NA	LINC01018
ENSG00000250057	0.22932	-0.858105	2.22546	-0.385586	0.699804	NA	AC114781.2
ENSG00000250060	0.168	-0.416571	2.66799	-0.156137	0.875925	NA	AC122710.1
ENSG00000250062	0.121808	0.113489	3.33608	0.0340188	0.972862	NA	MAPK10-AS1
ENSG00000250064	0	NA	NA	NA	NA	NA	AC097480.1
ENSG00000250066	0.045878	-0.04453	3.35899	-0.0132569	0.989423	NA	AC093248.1
ENSG00000250067	16.0963	0.160816	0.223359	0.71999	0.471531	0.824279	YJEFN3
ENSG00000250068	0	NA	NA	NA	NA	NA	AL445187.1
ENSG00000250069	4.05769	0.666728	0.515342	1.29376	0.195749	NA	AC011379.1
ENSG00000250071	0.178511	0.379088	2.31698	0.163613	0.870036	NA	AC093214.1
ENSG00000250072	1.5403	0.455159	0.643334	0.7075	0.479256	NA	SH3TC2-DT
ENSG00000250073	0.855141	0.302863	0.734159	0.412531	0.67995	NA	AP000866.2
ENSG00000250074	0.0489978	0.0217222	3.35899	0.00646688	0.99484	NA	AC006499.2
ENSG00000250075	8.19078	0.336367	0.366788	0.917059	0.359112	0.760625	AC104806.2
ENSG00000250076	0.236051	1.27055	2.20001	0.577521	0.563588	NA	MAPRE1P2
ENSG00000250078	0	NA	NA	NA	NA	NA	AC019133.1
ENSG00000250079	0.369229	-0.693262	1.53576	-0.451413	0.651692	NA	AC093300.1
ENSG00000250080	0.535084	0.292397	1.16323	0.251366	0.801531	NA	AC011416.1
ENSG00000250081	0.785736	-1.02791	0.912064	-1.12702	0.259736	NA	AC025176.1
ENSG00000250082	0.0597789	0.264995	3.35899	0.0788912	0.937119	NA	AC074255.1
ENSG00000250084	0	NA	NA	NA	NA	NA	BX510359.5
ENSG00000250088	0.067932	0.361754	3.35899	0.107697	0.914236	NA	AC233724.7
ENSG00000250090	0.983498	-1.1033	0.85389	-1.29209	0.196327	NA	AL390198.2
ENSG00000250091	16.3229	0.308167	0.213288	1.44484	0.148502	0.575237	DNAH10OS
ENSG00000250092	0.0439864	0.31522	3.35899	0.0938436	0.925233	NA	AC096576.3
ENSG00000250095	0	NA	NA	NA	NA	NA	NREP-AS1
ENSG00000250098	0.0464679	-0.172927	3.35899	-0.0514817	0.958942	NA	AC007370.1
ENSG00000250099	0.0235471	-0.054954	3.35899	-0.0163603	0.986947	NA	AC091893.1
ENSG00000250100	0	NA	NA	NA	NA	NA	AC111000.3
ENSG00000250101	0.353976	0.615135	1.42725	0.430994	0.666472	NA	AC106795.3
ENSG00000250102	0.433659	-0.478424	1.68643	-0.28369	0.776648	NA	LINC02377
ENSG00000250103	0	NA	NA	NA	NA	NA	PANCR
ENSG00000250105	0.0599241	0.780475	3.35899	0.232354	0.816263	NA	AP002748.2
ENSG00000250106	0.0252071	0.312595	3.35899	0.0930621	0.925854	NA	ANKRD33B-AS1
ENSG00000250107	0.170685	0.00225754	2.66479	0.000847174	0.999324	NA	CACNA1G-AS1
ENSG00000250111	3.73	0.690887	0.904912	0.763486	0.445174	NA	AC107982.1
ENSG00000250114	0	NA	NA	NA	NA	NA	AC008723.1
ENSG00000250115	0	NA	NA	NA	NA	NA	AK3P2
ENSG00000250116	2.52564	0.283298	0.605118	0.468171	0.639663	NA	RHOQ-AS1
ENSG00000250118	0	NA	NA	NA	NA	NA	AC114300.1
ENSG00000250120	0.655801	-1.60898	1.37161	-1.17306	0.240771	NA	PCDHA10
ENSG00000250122	0.0223643	-0.0559016	3.35899	-0.0166424	0.986722	NA	AC122694.1
ENSG00000250124	0.170371	1.10975	3.35702	0.330576	0.740965	NA	AC016550.3
ENSG00000250125	1.73752	0.121875	0.689989	0.176634	0.859796	NA	LINC02232
ENSG00000250126	0.0210892	0.0808058	3.35899	0.0240566	0.980807	NA	AC116563.1
ENSG00000250127	0.287236	0.0574033	2.13862	0.0268413	0.978586	NA	LINC02108
ENSG00000250129	0.0223643	-0.0559016	3.35899	-0.0166424	0.986722	NA	AC116424.1
ENSG00000250130	10.8213	0.217434	0.3105	0.700269	0.48376	0.830979	GAPDHP43
ENSG00000250131	6.06013	0.480664	0.364502	1.31869	0.187273	0.623889	AC078881.1
ENSG00000250132	10.2227	0.24726	0.280667	0.880971	0.378333	0.771293	AC004803.1
ENSG00000250133	0.21614	-0.258246	2.55084	-0.10124	0.91936	NA	HOXC-AS2
ENSG00000250135	2.57102	0.6098	1.10669	0.551014	0.581624	NA	AL049795.2
ENSG00000250137	0.119537	-0.391363	3.35899	-0.116512	0.907247	NA	AC093607.1
ENSG00000250138	20.1623	-1.0522	0.863878	-1.21799	0.223228	0.663567	AC139495.2
ENSG00000250140	0.111393	0.425246	3.35899	0.126599	0.899258	NA	AC026801.1
ENSG00000250141	0	NA	NA	NA	NA	NA	LINC02276
ENSG00000250144	0.509292	0.616868	1.18745	0.519489	0.60342	NA	AC104619.3
ENSG00000250145	0.395402	0.0234629	1.44077	0.016285	0.987007	NA	AC114940.1
ENSG00000250147	0.172827	0.280329	2.33617	0.119995	0.904487	NA	MORF4L2P1
ENSG00000250148	0.298904	0.946475	1.72415	0.548952	0.583039	NA	KRT8P31
ENSG00000250149	0.0673536	-0.327857	3.35899	-0.0976058	0.922245	NA	AC104664.1
ENSG00000250150	0.045878	-0.04453	3.35899	-0.0132569	0.989423	NA	AC079349.1
ENSG00000250151	107.05	-0.151489	0.201222	-0.752845	0.451543	0.81172	ARPC4-TTLL3
ENSG00000250155	40.3011	-0.229786	0.260166	-0.88323	0.377112	0.770348	AC008957.1
ENSG00000250156	1.05582	0.731976	1.01924	0.718158	0.47266	NA	LINC02060
ENSG00000250158	0.237935	0.318961	1.94789	0.163747	0.869931	NA	AC099509.2
ENSG00000250159	46.2513	-0.19663	0.20667	-0.951418	0.341392	0.751369	AC106791.1
ENSG00000250161	0.11244	-0.347976	3.35899	-0.103595	0.917491	NA	TRMT112P5
ENSG00000250162	0.0942506	0.320787	3.35899	0.0955011	0.923917	NA	CSNK1A1P3
ENSG00000250164	0.0481428	-0.207042	3.35899	-0.061638	0.950851	NA	AC022447.7
ENSG00000250166	0.118525	0.617016	3.35899	0.183691	0.854256	NA	AC053513.1
ENSG00000250167	0.0692688	0.149328	3.3589	0.0444573	0.96454	NA	AC034206.1
ENSG00000250169	0.863124	-0.0654031	0.970756	-0.0673733	0.946285	NA	MTND5P13
ENSG00000250170	5.70488	0.633458	0.340028	1.86296	0.0624678	NA	RASA2-IT1
ENSG00000250173	0	NA	NA	NA	NA	NA	AC122719.2
ENSG00000250174	0.31681	-0.627557	1.45871	-0.430213	0.667041	NA	MYLK-AS2
ENSG00000250180	0.0228973	0.325862	3.35899	0.0970118	0.922717	NA	AC074344.2
ENSG00000250182	27.028	-0.485409	0.172427	-2.81515	0.00487544	0.161836	EEF1A1P13
ENSG00000250183	0	NA	NA	NA	NA	NA	AC097173.1
ENSG00000250185	0.282645	-0.0808755	2.40857	-0.0335782	0.973213	NA	RCC2P8
ENSG00000250186	0.686561	-0.206605	1.04466	-0.197772	0.843223	NA	AC091180.3
ENSG00000250189	1.3199	-0.121705	0.970505	-0.125403	0.900204	NA	AC097504.1
ENSG00000250190	0.0333627	0.286061	3.35899	0.0851627	0.932132	NA	LINC02364
ENSG00000250191	0	NA	NA	NA	NA	NA	AC105252.1
ENSG00000250192	0	NA	NA	NA	NA	NA	AC105390.1
ENSG00000250193	0.102565	0.171502	3.35899	0.0510577	0.95928	NA	AC082650.1
ENSG00000250194	0.0234796	-0.0407394	3.35899	-0.0121285	0.990323	NA	AC109458.1
ENSG00000250195	0.0777426	0.163132	3.35899	0.0485658	0.961265	NA	AC109927.1
ENSG00000250197	1.75093	-0.344344	0.665787	-0.517198	0.605018	NA	HMGN1P15
ENSG00000250198	0.742259	0.126353	1.02292	0.123522	0.901694	NA	LINC02199
ENSG00000250200	0.0549749	0.192727	3.35899	0.0573764	0.954245	NA	AC105914.1
ENSG00000250202	0.232011	-0.12543	2.52313	-0.0497122	0.960352	NA	AC093827.2
ENSG00000250204	0	NA	NA	NA	NA	NA	TTTY23B
ENSG00000250205	0.135447	-0.359431	3.35899	-0.107006	0.914785	NA	YWHAEP4
ENSG00000250207	0.0795222	0.397764	3.35899	0.118418	0.905737	NA	AC079776.2
ENSG00000250208	0.763205	0.965481	1.28242	0.752856	0.451537	NA	FZD10-AS1
ENSG00000250210	0.481454	-0.977607	1.58489	-0.616829	0.537347	NA	FO082796.1
ENSG00000250213	0	NA	NA	NA	NA	NA	AC025554.1
ENSG00000250214	0.121845	-0.425929	3.35899	-0.126803	0.899097	NA	AC112225.1
ENSG00000250215	1.21595	0.364219	0.757226	0.480992	0.630523	NA	CIR1P2
ENSG00000250218	0	NA	NA	NA	NA	NA	ALDH1L1-AS1
ENSG00000250219	0.576935	-0.00439946	1.31665	-0.00334141	0.997334	NA	LTV1P1
ENSG00000250220	3.10625	-0.0739657	0.444203	-0.166513	0.867753	NA	AC053527.2
ENSG00000250221	0.383119	-0.573792	1.54279	-0.371917	0.709954	NA	KRT8P32
ENSG00000250222	1.25253	-1.42359	0.726061	-1.96071	0.0499131	NA	AC008443.4
ENSG00000250223	0	NA	NA	NA	NA	NA	LINC01216
ENSG00000250227	0.935433	0.435152	1.20746	0.360386	0.718559	NA	TRIM60P14
ENSG00000250229	0	NA	NA	NA	NA	NA	AC111193.1
ENSG00000250230	0.215236	-0.197317	2.22421	-0.0887129	0.92931	NA	AP002754.1
ENSG00000250231	0.0240714	-0.0577969	3.35899	-0.0172066	0.986272	NA	USP17L16P
ENSG00000250234	0.0430152	0.176617	3.35899	0.0525804	0.958066	NA	AC025754.1
ENSG00000250237	0.241939	0.0731382	1.75722	0.0416214	0.9668	NA	AC010273.3
ENSG00000250238	0.190169	-0.864515	2.02586	-0.42674	0.669569	NA	AC253576.1
ENSG00000250240	0.543974	0.169897	1.26191	0.134635	0.892901	NA	AC008840.1
ENSG00000250241	0.751336	0.00549386	1.2154	0.00452023	0.996393	NA	AC105383.1
ENSG00000250242	0.314749	-0.74739	1.60157	-0.466661	0.640742	NA	AC094104.1
ENSG00000250243	0.0442154	-0.0903181	3.35899	-0.0268884	0.978549	NA	AC110296.1
ENSG00000250244	0.0905209	-0.369855	3.35899	-0.110109	0.912323	NA	AC010307.4
ENSG00000250247	0.291217	1.21006	1.89975	0.636956	0.524154	NA	SEPHS2P1
ENSG00000250249	0.069112	-0.176717	3.35899	-0.0526102	0.958043	NA	AC105313.1
ENSG00000250250	0.0369387	0.0580625	3.35899	0.0172857	0.986209	NA	CTD-2350J17.1
ENSG00000250251	200.8	0.312204	0.127643	2.44591	0.0144485	0.252188	PKD1P6
ENSG00000250252	0.14122	0.575018	3.35899	0.171188	0.864076	NA	LINC02430
ENSG00000250253	0.110179	0.322683	3.35899	0.0960653	0.923469	NA	AC117522.3
ENSG00000250254	10.0616	0.422824	0.428558	0.98662	0.323829	0.739696	PTTG2
ENSG00000250256	0	NA	NA	NA	NA	NA	AC108112.1
ENSG00000250257	0.303662	-0.601138	1.9093	-0.314847	0.752878	NA	LDHAL6DP
ENSG00000250258	0	NA	NA	NA	NA	NA	AC008496.2
ENSG00000250259	0.0461537	-0.204199	3.35899	-0.0607917	0.951525	NA	AC019103.1
ENSG00000250260	0.723178	0.797466	1.01287	0.787332	0.431087	NA	AC113382.2
ENSG00000250261	0.0716899	-0.353443	3.35899	-0.105223	0.916199	NA	CCDC74BP1
ENSG00000250263	0.0907764	0.761522	3.35899	0.226712	0.820648	NA	LINC02509
ENSG00000250264	262.699	0.0758278	0.455919	0.166319	0.867906	0.969797	AL669918.1
ENSG00000250266	0.247892	0.492908	1.58287	0.311402	0.755495	NA	LINC01612
ENSG00000250267	0.454392	0.00328744	1.22695	0.00267936	0.997862	NA	AC021237.1
ENSG00000250268	0	NA	NA	NA	NA	NA	ALG1L14P
ENSG00000250271	0.0812713	0.259099	3.35878	0.0771409	0.938511	NA	AC068647.2
ENSG00000250272	0.022038	-0.0464253	3.35899	-0.0138212	0.988973	NA	TRMT112P1
ENSG00000250273	3.90746	-0.847356	0.715285	-1.18464	0.23616	NA	PSMC1P5
ENSG00000250274	0.58001	0.154948	1.00092	0.154805	0.876975	NA	AC034199.1
ENSG00000250277	0.296596	-0.580331	2.13361	-0.271995	0.785626	NA	AC021146.7
ENSG00000250280	5.53267	0.199511	0.447322	0.446012	0.655589	NA	AC026124.1
ENSG00000250282	0	NA	NA	NA	NA	NA	AC002401.2
ENSG00000250284	0	NA	NA	NA	NA	NA	AC109439.1
ENSG00000250286	0.722246	-0.682813	0.996142	-0.685457	0.493055	NA	AC021491.2
ENSG00000250289	0	NA	NA	NA	NA	NA	VWA8P1
ENSG00000250290	5.16605	0.350055	0.404655	0.865072	0.386999	NA	NCAPGP1
ENSG00000250292	0.239152	-0.6418	1.94644	-0.32973	0.741604	NA	AC093844.1
ENSG00000250293	1.80364	0.0455115	0.703837	0.0646619	0.948443	NA	CRYZP2
ENSG00000250295	0.807626	0.216483	0.962273	0.22497	0.822002	NA	RDH10-AS1
ENSG00000250298	0.0456803	0.505313	3.35899	0.150436	0.880421	NA	GIMD1
ENSG00000250299	0.370052	-1.85665	1.87979	-0.987694	0.323303	NA	MRPS31P4
ENSG00000250300	0.16337	0.237283	2.6846	0.0883869	0.929569	NA	AP001960.1
ENSG00000250302	0.0469687	0.176617	3.35899	0.0525804	0.958066	NA	LINC01618
ENSG00000250303	45.4093	-0.0748104	0.154479	-0.484277	0.628189	0.89604	LINC02762
ENSG00000250304	0.3104	-1.63031	2.42706	-0.67172	0.501762	NA	ZBED1P1
ENSG00000250305	8.38754	-0.231048	0.612963	-0.376936	0.706221	0.923194	TRMT9B
ENSG00000250306	0.188826	0.305763	2.6177	0.116806	0.907014	NA	AC091826.1
ENSG00000250307	0.0811144	-0.1846	3.35899	-0.0549569	0.956173	NA	TUBB8P3
ENSG00000250308	0.145884	-0.151768	2.41393	-0.0628715	0.949869	NA	SALL4P1
ENSG00000250309	0	NA	NA	NA	NA	NA	AC008453.1
ENSG00000250310	0.132188	0.441944	3.35899	0.13157	0.895324	NA	AC006487.2
ENSG00000250312	217.307	0.0219295	0.125638	0.174544	0.861438	0.968098	ZNF718
ENSG00000250313	0.201069	0.0132547	2.25905	0.00586739	0.995319	NA	LINC02229
ENSG00000250315	0.020144	0.0589266	3.35899	0.017543	0.986003	NA	AC110760.2
ENSG00000250316	0.415005	0.431385	1.22117	0.353254	0.723898	NA	AC068880.1
ENSG00000250317	147.04	-0.115176	0.114283	-1.00781	0.313544	0.728626	SMIM20
ENSG00000250318	6.8301	-0.126753	0.305857	-0.41442	0.678567	0.915105	AC003072.1
ENSG00000250319	0.257298	-0.0890553	1.60395	-0.0555224	0.955722	NA	AC010460.2
ENSG00000250320	1.0042	1.28301	0.792081	1.6198	0.105276	NA	EDIL3-DT
ENSG00000250321	0.261915	0.394975	1.4496	0.272472	0.785259	NA	AC079140.2
ENSG00000250322	0	NA	NA	NA	NA	NA	AC026402.1
ENSG00000250324	0.0909908	0.150729	3.35899	0.0448734	0.964208	NA	MRPL22P1
ENSG00000250325	0.748146	0.337999	0.888635	0.380357	0.70368	NA	IGBP1P4
ENSG00000250326	7.8076	-0.0146717	0.289627	-0.0506571	0.959599	0.993001	AC104596.1
ENSG00000250327	0.075498	0.515519	3.35899	0.153474	0.878024	NA	RPSAP70
ENSG00000250328	1.37467	-0.0248272	0.801463	-0.0309773	0.975288	NA	MGC32805
ENSG00000250329	10.4517	-0.18239	0.246569	-0.739712	0.459475	0.816821	KDELC1P1
ENSG00000250330	0.0530366	0.151978	3.35899	0.0452453	0.963912	NA	AC016559.3
ENSG00000250331	5.62735	-0.0899301	0.385211	-0.233457	0.815407	NA	LINC01340
ENSG00000250332	0.815833	-0.522207	1.08754	-0.480174	0.631103	NA	AC010460.3
ENSG00000250333	0	NA	NA	NA	NA	NA	AC093725.2
ENSG00000250334	2.08353	0.310572	0.907909	0.342074	0.732295	NA	LINC00989
ENSG00000250337	2.48242	0.414161	0.493561	0.839128	0.401397	NA	PURPL
ENSG00000250338	0.790397	-0.847872	0.927264	-0.91438	0.360517	NA	AC095057.2
ENSG00000250339	0	NA	NA	NA	NA	NA	CXCL1P1
ENSG00000250340	0	NA	NA	NA	NA	NA	LINC02494
ENSG00000250341	0.455849	-0.022187	1.14795	-0.0193275	0.98458	NA	LINC02510
ENSG00000250342	0.0907861	0.181147	3.35899	0.0539289	0.956992	NA	SNRPCP16
ENSG00000250343	0.098381	0.207771	3.35899	0.0618551	0.950678	NA	STK32A-AS1
ENSG00000250344	0.0271208	0.313543	3.35899	0.0933442	0.92563	NA	AC105254.1
ENSG00000250345	0.212947	-0.0100876	2.00789	-0.00502399	0.995991	NA	AC104090.1
ENSG00000250346	0.487003	0.497681	1.27782	0.389476	0.696924	NA	EEF1GP2
ENSG00000250347	0.116295	0.719311	2.90797	0.247358	0.804631	NA	AC005740.2
ENSG00000250348	0.247757	-0.89677	2.47101	-0.362917	0.716667	NA	AC113404.1
ENSG00000250349	0	NA	NA	NA	NA	NA	AF241726.1
ENSG00000250350	0	NA	NA	NA	NA	NA	AC104819.2
ENSG00000250351	0	NA	NA	NA	NA	NA	H3P20
ENSG00000250354	0.0540121	-0.201356	3.35899	-0.0599453	0.952199	NA	AC069272.1
ENSG00000250356	0	NA	NA	NA	NA	NA	HSPE1P23
ENSG00000250357	0.548694	0.596079	1.11578	0.534228	0.593184	NA	AC108935.1
ENSG00000250358	0.178138	-0.20016	2.64389	-0.0757067	0.939652	NA	LINC02200
ENSG00000250359	0.228827	-0.17647	2.85682	-0.0617715	0.950745	NA	PTP4A1P4
ENSG00000250360	0	NA	NA	NA	NA	NA	AC008808.2
ENSG00000250361	0.234913	0.910664	1.75861	0.517832	0.604576	NA	GYPB
ENSG00000250362	0.174797	0.527575	2.06351	0.255668	0.798207	NA	AC008592.1
ENSG00000250363	0.0880698	-0.51406	3.35899	-0.15304	0.878367	NA	KRT18P21
ENSG00000250365	1.54566	0.324333	0.735985	0.440679	0.659446	NA	AL139353.2
ENSG00000250366	22.1029	0.521247	0.311273	1.67457	0.0940193	0.488609	TUNAR
ENSG00000250371	4.24006	0.0751948	0.399179	0.188373	0.850584	NA	AC007370.2
ENSG00000250372	0.58986	-0.978437	1.19877	-0.816203	0.414384	NA	MARK2P4
ENSG00000250374	0.245284	0.750515	2.1806	0.344178	0.730713	NA	TRIM75P
ENSG00000250375	0	NA	NA	NA	NA	NA	AC097501.1
ENSG00000250376	0.0329038	0.312595	3.35899	0.0930621	0.925854	NA	AC093720.1
ENSG00000250377	0.0908332	-0.460044	3.35899	-0.136959	0.891063	NA	AC008525.1
ENSG00000250378	0	NA	NA	NA	NA	NA	AC114296.1
ENSG00000250379	0.0740947	-0.202521	3.35899	-0.0602923	0.951923	NA	AC020659.2
ENSG00000250381	0.0524245	0.202203	3.35899	0.0601976	0.951998	NA	UNC93B4
ENSG00000250383	0.230814	-0.14751	1.97739	-0.0745983	0.940534	NA	AC008871.1
ENSG00000250384	0.0717362	0.013004	3.35899	0.0038714	0.996911	NA	UBE2CP3
ENSG00000250385	0	NA	NA	NA	NA	NA	AC106772.2
ENSG00000250386	0	NA	NA	NA	NA	NA	H3P21
ENSG00000250387	3.67008	0.516699	0.680899	0.758848	0.447944	NA	LINC02197
ENSG00000250389	1.81241	0.183585	0.619285	0.296447	0.766889	NA	MTND6P2
ENSG00000250390	0.256402	0.242425	1.95705	0.123873	0.901416	NA	AP001790.1
ENSG00000250391	0.628599	-0.632987	0.98265	-0.644163	0.51947	NA	CRLF3P2
ENSG00000250392	0.0645426	-0.0761376	3.35899	-0.0226668	0.981916	NA	LINC02502
ENSG00000250393	0	NA	NA	NA	NA	NA	AC093664.1
ENSG00000250397	8.98498	-0.23708	0.375908	-0.630687	0.528245	0.853492	AP006623.1
ENSG00000250398	0	NA	NA	NA	NA	NA	AC097467.2
ENSG00000250402	0.094782	0.211562	3.35899	0.0629836	0.94978	NA	AC109471.1
ENSG00000250403	0.0713362	0.131777	3.35899	0.039231	0.968706	NA	AC097460.1
ENSG00000250405	0.31162	0.354195	1.56055	0.226968	0.820448	NA	AC113367.3
ENSG00000250406	1.03221	-0.814174	0.825098	-0.986761	0.32376	NA	AC109811.1
ENSG00000250407	0.211353	-0.565319	2.00243	-0.282316	0.777701	NA	AC008728.1
ENSG00000250409	0.0484483	0.187041	3.35899	0.0556837	0.955594	NA	AC010608.1
ENSG00000250410	3.09118	0.557755	0.472853	1.17955	0.238178	NA	AC112722.1
ENSG00000250412	0.988752	-1.2199	0.943902	-1.2924	0.196219	NA	KLHL2P1
ENSG00000250413	0.132304	0.488619	3.35899	0.145466	0.884343	NA	SLC2A9-AS1
ENSG00000250415	1.13601	-0.100131	0.674145	-0.14853	0.881925	NA	AC022113.1
ENSG00000250416	0.666002	1.41152	1.02775	1.3734	0.169627	NA	SEC63P2
ENSG00000250417	0.154368	0.379177	3.14494	0.120567	0.904034	NA	LINC02116
ENSG00000250418	0.0736705	-0.276685	3.35899	-0.0823713	0.934351	NA	AC093292.1
ENSG00000250420	1.23168	0.393326	0.778264	0.505389	0.613286	NA	AACSP1
ENSG00000250421	0.418633	0.797958	1.78204	0.447777	0.654314	NA	AC106798.1
ENSG00000250422	0.802673	-1.00185	1.24047	-0.807638	0.419299	NA	AC117529.2
ENSG00000250423	1.76131	-0.705789	0.826653	-0.853792	0.39322	NA	KIAA1210
ENSG00000250424	0.0198139	-0.0464253	3.35899	-0.0138212	0.988973	NA	AC004691.2
ENSG00000250425	0.0636029	0.145127	3.35899	0.0432055	0.965538	NA	OR7E35P
ENSG00000250426	0.045878	-0.04453	3.35899	-0.0132569	0.989423	NA	FTLP10
ENSG00000250427	0.898133	0.44429	0.861677	0.515611	0.606126	NA	LINC02148
ENSG00000250428	0.375169	-1.00283	1.43984	-0.696486	0.486124	NA	MRS2P1
ENSG00000250430	0.526079	0.714393	1.69787	0.420759	0.673931	NA	AC106872.7
ENSG00000250431	0.045878	-0.04453	3.35899	-0.0132569	0.989423	NA	AC105914.2
ENSG00000250432	0.869425	-1.58897	1.02955	-1.54336	0.122744	NA	FAM242C
ENSG00000250433	1.13193	0.00836426	1.10527	0.00756763	0.993962	NA	CLSTN2-AS1
ENSG00000250436	0.101968	0.0719114	3.35899	0.0214086	0.98292	NA	LINC02499
ENSG00000250437	2.27214	-0.575807	0.651983	-0.883162	0.377149	NA	LINC02161
ENSG00000250438	0.0270904	0.173838	3.35899	0.0517531	0.958725	NA	AC025465.3
ENSG00000250441	0.0333627	0.286061	3.35899	0.0851627	0.932132	NA	AC109481.1
ENSG00000250442	0.0470942	-0.201356	3.35899	-0.0599453	0.952199	NA	EIF3KP3
ENSG00000250444	0.765569	0.106759	0.887009	0.120359	0.904199	NA	CCT5P1
ENSG00000250446	0.097383	-0.226212	3.35899	-0.0673453	0.946307	NA	LINC01332
ENSG00000250447	0.386654	-1.14236	1.91316	-0.597108	0.550435	NA	LINC02105
ENSG00000250448	1.37382	-0.576133	0.828326	-0.695539	0.486718	NA	AC092335.1
ENSG00000250451	0	NA	NA	NA	NA	NA	HOXC-AS1
ENSG00000250453	0.0329038	0.312595	3.35899	0.0930621	0.925854	NA	AC008825.1
ENSG00000250455	0.0448149	0.544166	3.35899	0.162003	0.871304	NA	AC117532.1
ENSG00000250456	0.482477	1.09059	1.12007	0.973679	0.330216	NA	LINC02260
ENSG00000250458	0	NA	NA	NA	NA	NA	AC093767.1
ENSG00000250461	19.7005	0.0837634	0.222897	0.375795	0.707069	0.923405	AC122718.1
ENSG00000250462	247.062	-0.0203192	0.0707821	-0.287067	0.774061	0.943195	LRRC37BP1
ENSG00000250464	0.0329038	0.312595	3.35899	0.0930621	0.925854	NA	LRRC34P2
ENSG00000250467	0.0333627	0.286061	3.35899	0.0851627	0.932132	NA	PHOX2B-AS1
ENSG00000250470	0	NA	NA	NA	NA	NA	AC253536.5
ENSG00000250471	0.62998	0.749596	0.977768	0.76664	0.443296	NA	GMPSP1
ENSG00000250472	0.621103	-0.150953	1.53612	-0.0982691	0.921719	NA	TRIM36-IT1
ENSG00000250473	0.161046	-0.422257	3.35899	-0.125709	0.899962	NA	DUTP7
ENSG00000250474	3.66294	0.407179	0.396501	1.02693	0.304453	NA	WBP1LP2
ENSG00000250475	0.18429	0.973737	2.62488	0.370964	0.710664	NA	AC017037.2
ENSG00000250476	0.0878623	-0.103867	3.35899	-0.0309221	0.975332	NA	ENPP7P9
ENSG00000250479	178.918	-0.194374	0.141118	-1.37739	0.168392	0.605206	CHCHD10
ENSG00000250480	0	NA	NA	NA	NA	NA	AC034244.2
ENSG00000250481	0.0761325	0.356068	3.35899	0.106004	0.915579	NA	AC010451.1
ENSG00000250482	0	NA	NA	NA	NA	NA	DUX4L51
ENSG00000250483	0.765534	0.69253	0.946541	0.731644	0.464386	NA	PPM1AP1
ENSG00000250484	0.148783	0.185327	3.1764	0.058345	0.953474	NA	PPIAP76
ENSG00000250485	0.43707	-0.0183907	1.40982	-0.0130447	0.989592	NA	EXOC7P1
ENSG00000250486	28.7881	0.302434	0.24034	1.25836	0.208261	0.648868	FAM218A
ENSG00000250488	0	NA	NA	NA	NA	NA	LINC02233
ENSG00000250490	4.4194	0.525632	0.422326	1.24461	0.213275	NA	LINC02145
ENSG00000250492	0.856607	-0.849473	0.901731	-0.942046	0.346169	NA	INTS6P1
ENSG00000250493	2.03086	0.362212	0.547904	0.661087	0.508557	NA	AP004147.1
ENSG00000250494	0.0702799	0.210614	3.35899	0.0627015	0.950004	NA	AC009646.1
ENSG00000250496	0.195559	-0.948462	2.30752	-0.41103	0.68105	NA	ABT1P1
ENSG00000250497	1.81216	0.513933	0.769717	0.667691	0.504331	NA	AC007126.1
ENSG00000250500	0.274568	-0.170169	1.91726	-0.0887561	0.929276	NA	AC017007.4
ENSG00000250501	0.0210461	0.331548	3.35899	0.0987045	0.921373	NA	AC093766.1
ENSG00000250503	0	NA	NA	NA	NA	NA	AC093831.1
ENSG00000250504	0	NA	NA	NA	NA	NA	KRT18P51
ENSG00000250505	0.22873	-0.358608	2.52717	-0.141901	0.887159	NA	AC006499.3
ENSG00000250506	77.0035	-0.14437	0.122128	-1.18212	0.237156	0.67446	CDK3
ENSG00000250507	2.81257	-2.23625	0.616368	-3.62811	0.0002855	NA	AC245884.6
ENSG00000250508	0.596633	1.96062	1.10508	1.77418	0.0760334	NA	LINC02701
ENSG00000250509	0.0434024	0.164298	3.35899	0.0489128	0.960989	NA	AC034213.1
ENSG00000250510	1.64271	0.910631	0.653716	1.39301	0.163617	NA	GPR162
ENSG00000250511	0.215167	0.78578	2.54416	0.308856	0.757431	NA	AC098798.1
ENSG00000250514	1.99685	0.0850033	0.558581	0.152177	0.879047	NA	LINC02125
ENSG00000250515	0	NA	NA	NA	NA	NA	AC116353.4
ENSG00000250516	0.353447	-1.13365	1.31037	-0.865135	0.386965	NA	AC021678.1
ENSG00000250517	1.37299	-0.730559	0.820122	-0.890793	0.37304	NA	LDHAL6CP
ENSG00000250519	0.784452	-0.471183	1.29577	-0.363633	0.716132	NA	AP002784.1
ENSG00000250522	0	NA	NA	NA	NA	NA	AC004066.1
ENSG00000250523	0	NA	NA	NA	NA	NA	AC093909.3
ENSG00000250524	0.0735681	0.723617	3.35899	0.215427	0.829435	NA	AC106821.1
ENSG00000250526	0.863674	0.57733	0.925706	0.623665	0.532848	NA	CCT6P2
ENSG00000250529	0.0684567	-0.348705	3.35899	-0.103812	0.917318	NA	LINC02121
ENSG00000250532	0.0721194	-0.187359	3.35899	-0.0557784	0.955518	NA	AC021180.1
ENSG00000250535	0.166697	-0.837721	3.35762	-0.249498	0.802975	NA	STK19B
ENSG00000250536	2.81656	-1.03828	0.578778	-1.79391	0.0728272	NA	ABHD17AP3
ENSG00000250538	0.334547	0.52945	2.35321	0.224991	0.821987	NA	AC104407.1
ENSG00000250539	57.4975	-0.0104114	0.172571	-0.0603311	0.951892	0.990871	KRT8P33
ENSG00000250540	0.0562029	0.492993	3.35899	0.146768	0.883315	NA	AC104685.1
ENSG00000250541	0.273292	1.51011	1.74893	0.863452	0.387889	NA	AC092436.3
ENSG00000250543	0.119987	-0.0898706	3.34965	-0.0268298	0.978595	NA	AC110716.1
ENSG00000250544	6.48545	-0.136392	0.334657	-0.407559	0.683598	0.915589	LINC02059
ENSG00000250546	0.946706	-0.60302	0.88621	-0.680448	0.496221	NA	AC079160.1
ENSG00000250547	0.659147	0.0589502	1.00485	0.0586658	0.953218	NA	AC079238.1
ENSG00000250548	1.56887	-0.330405	0.800777	-0.412606	0.679895	NA	LINC01303
ENSG00000250550	0	NA	NA	NA	NA	NA	PPBPP1
ENSG00000250551	0.857103	0.625281	0.995091	0.628366	0.529764	NA	MIR583HG
ENSG00000250555	0	NA	NA	NA	NA	NA	AC008525.2
ENSG00000250556	0.26841	0.159538	1.95119	0.0817646	0.934834	NA	CCDC34P1
ENSG00000250560	0	NA	NA	NA	NA	NA	AC093870.1
ENSG00000250561	0.144921	0.0979326	2.77023	0.0353517	0.971799	NA	OR7E59P
ENSG00000250562	0.123799	-0.597918	3.32155	-0.180012	0.857144	NA	RPL38P4
ENSG00000250563	0.487516	-0.694717	1.24606	-0.55753	0.577165	NA	KNOP1P5
ENSG00000250564	0.486547	-1.05362	1.34647	-0.782507	0.433917	NA	AC109454.3
ENSG00000250565	116.848	-0.229784	0.135506	-1.69575	0.0899333	0.478922	ATP6V1E2
ENSG00000250566	1.04076	-0.214944	1.23251	-0.174395	0.861555	NA	UGT2B29P
ENSG00000250567	0.0695375	0.176399	3.35899	0.0525155	0.958118	NA	AC010406.1
ENSG00000250568	5.62896	-0.241407	0.363358	-0.664376	0.50645	NA	AC098591.3
ENSG00000250569	11.0575	0.157849	0.311717	0.506387	0.612585	0.893001	NTAN1P2
ENSG00000250571	125.614	-0.108406	0.139529	-0.776943	0.437192	0.804166	GLI4
ENSG00000250572	0	NA	NA	NA	NA	NA	AC108516.1
ENSG00000250573	0.280786	0.836115	2.44095	0.342536	0.731947	NA	AC006499.4
ENSG00000250574	0.797836	1.30502	1.24978	1.0442	0.296395	NA	AC112173.1
ENSG00000250575	3.74203	0.59609	0.737158	0.808632	0.418727	NA	AL732372.3
ENSG00000250576	0	NA	NA	NA	NA	NA	AC012629.1
ENSG00000250577	0.132172	0.122034	2.8152	0.0433482	0.965424	NA	AC109927.2
ENSG00000250579	0.0917561	-0.180508	3.35899	-0.0537387	0.957143	NA	CTD-2297D10.2
ENSG00000250580	0	NA	NA	NA	NA	NA	SNRPCP8
ENSG00000250582	0.24894	-0.645621	1.95293	-0.330591	0.740954	NA	SMAD1-AS2
ENSG00000250583	0.0446955	-0.0769677	3.35899	-0.0229139	0.981719	NA	AC034232.1
ENSG00000250584	0.625471	0.110998	0.964898	0.115036	0.908417	NA	LINC01511
ENSG00000250585	0.104526	-0.118082	3.35899	-0.0351539	0.971957	NA	LINC00604
ENSG00000250587	0.476102	1.06457	1.15151	0.924502	0.355225	NA	HPRT1P2
ENSG00000250590	0.0931492	-0.469521	3.35899	-0.13978	0.888834	NA	LINC02492
ENSG00000250591	0.0682423	-0.191879	3.35899	-0.0571241	0.954446	NA	PRSS3P1
ENSG00000250592	0.246033	0.904311	1.95138	0.46342	0.643063	NA	AC055733.2
ENSG00000250594	0.0228973	0.325862	3.35899	0.0970118	0.922717	NA	RNF14P2
ENSG00000250596	1.09182	0.944146	0.892861	1.05744	0.290311	NA	AC096751.1
ENSG00000250597	0	NA	NA	NA	NA	NA	AC093689.1
ENSG00000250600	0	NA	NA	NA	NA	NA	ROPN1L-AS1
ENSG00000250602	0.259883	-0.659152	2.79542	-0.235797	0.81359	NA	AC093535.1
ENSG00000250603	0.0437437	-0.188089	3.35899	-0.0559956	0.955345	NA	AC068658.1
ENSG00000250604	0	NA	NA	NA	NA	NA	AC098679.1
ENSG00000250608	3.82138	0.225264	0.439213	0.512881	0.608034	NA	AC010210.1
ENSG00000250609	0.230697	-1.31568	2.23473	-0.588742	0.556034	NA	AC110753.1
ENSG00000250611	0.151737	-0.322557	3.16583	-0.101887	0.918846	NA	AC098862.1
ENSG00000250612	0.184096	0.240355	3.35899	0.0715556	0.942956	NA	AC114786.2
ENSG00000250613	0.0442386	0.157664	3.35899	0.046938	0.962563	NA	AC110768.2
ENSG00000250614	0	NA	NA	NA	NA	NA	AC005522.1
ENSG00000250615	0.621109	-0.0126433	1.12012	-0.0112874	0.990994	NA	AC008581.1
ENSG00000250616	16.0637	0.0689057	0.213376	0.32293	0.746748	0.937487	AC012645.1
ENSG00000250618	0	NA	NA	NA	NA	NA	AC023141.11
ENSG00000250619	0.333569	-0.37008	1.54681	-0.239254	0.810909	NA	AC021088.1
ENSG00000250620	0	NA	NA	NA	NA	NA	LINC02515
ENSG00000250622	0.0234796	-0.0407394	3.35899	-0.0121285	0.990323	NA	AC093325.1
ENSG00000250623	0.336818	1.15781	2.72225	0.425313	0.670609	NA	AL136360.2
ENSG00000250624	0.349999	1.08956	1.71726	0.634478	0.525769	NA	MTCYBP43
ENSG00000250625	0.267452	-0.31114	1.74355	-0.178452	0.858368	NA	AL031073.1
ENSG00000250626	3.04303	-0.204108	0.645473	-0.316214	0.75184	NA	AC093909.4
ENSG00000250627	0.0488707	0.505313	3.35899	0.150436	0.880421	NA	TTC39CP1
ENSG00000250629	0.0664362	0.0109739	3.35894	0.00326708	0.997393	NA	AC091435.2
ENSG00000250630	0.0234796	-0.0407394	3.35899	-0.0121285	0.990323	NA	MTCO1P35
ENSG00000250632	0.139945	0.51705	3.21436	0.160856	0.872207	NA	LINC02171
ENSG00000250634	0.632085	1.09114	1.05273	1.03649	0.299975	NA	LINC01182
ENSG00000250635	2.95845	0.146673	0.519327	0.282429	0.777615	NA	CXXC5-AS1
ENSG00000250636	0.726678	0.479738	1.03962	0.461454	0.644473	NA	AC019193.1
ENSG00000250637	0.129355	-0.363504	2.84454	-0.12779	0.898315	NA	AC134698.1
ENSG00000250640	0.359803	-0.343063	1.85806	-0.184635	0.853515	NA	OR7E41P
ENSG00000250641	0.0812713	0.259099	3.35878	0.0771409	0.938511	NA	LY6G6F-LY6G6D
ENSG00000250642	0	NA	NA	NA	NA	NA	AC098799.3
ENSG00000250643	0	NA	NA	NA	NA	NA	AC083906.3
ENSG00000250644	1.05776	-1.32014	1.15868	-1.13935	0.254559	NA	AC068580.4
ENSG00000250645	0.0747283	0.0529586	3.35899	0.0157662	0.987421	NA	AC010442.2
ENSG00000250646	0.126236	0.638649	3.35892	0.190135	0.849203	NA	AC111194.2
ENSG00000250650	0	NA	NA	NA	NA	NA	AC093534.1
ENSG00000250651	2.10015	0.0642104	0.795168	0.0807507	0.93564	NA	PABPC1P7
ENSG00000250654	18.5037	0.215461	0.211607	1.01821	0.308577	0.725052	AC023794.3
ENSG00000250655	0.130983	-0.667397	3.29017	-0.202846	0.839255	NA	AC096661.1
ENSG00000250656	0.0808696	0.478561	3.35899	0.142472	0.886708	NA	ST3GAL1P1
ENSG00000250657	0	NA	NA	NA	NA	NA	AC097451.1
ENSG00000250658	1.40428	1.22076	1.06873	1.14226	0.253347	NA	AC097652.1
ENSG00000250659	0	NA	NA	NA	NA	NA	AP001363.1
ENSG00000250662	0.0979392	0.369335	3.35899	0.109954	0.912446	NA	HNRNPKP5
ENSG00000250665	0	NA	NA	NA	NA	NA	AC073429.1
ENSG00000250666	0	NA	NA	NA	NA	NA	LINC01596
ENSG00000250667	0	NA	NA	NA	NA	NA	AC106774.1
ENSG00000250668	0.265602	0.127964	1.93646	0.0660811	0.947313	NA	LINC02123
ENSG00000250669	0.139619	0.263962	3.35896	0.0785846	0.937363	NA	AC112206.4
ENSG00000250670	0	NA	NA	NA	NA	NA	AC004063.1
ENSG00000250672	0	NA	NA	NA	NA	NA	AC010343.2
ENSG00000250673	3.08772	-0.135615	0.465441	-0.291369	0.770769	NA	REELD1
ENSG00000250674	0	NA	NA	NA	NA	NA	AC136628.1
ENSG00000250677	0.0520611	0.505313	3.35899	0.150436	0.880421	NA	AC114781.3
ENSG00000250678	0.0936972	-0.106851	3.35899	-0.0318104	0.974623	NA	AC008629.2
ENSG00000250681	0.045878	-0.04453	3.35899	-0.0132569	0.989423	NA	AL121796.1
ENSG00000250682	0.503828	0.397019	1.25476	0.316411	0.751691	NA	LINC00491
ENSG00000250684	0.114581	1.15784	3.35837	0.344764	0.730272	NA	ADI1P2
ENSG00000250685	4.26798	0.245633	0.447596	0.548783	0.583154	NA	AC009123.1
ENSG00000250686	10.2049	0.275423	0.292302	0.942254	0.346063	0.752631	KHDRBS2-OT1
ENSG00000250687	11.9961	0.0475673	0.332645	0.142997	0.886292	0.973272	NAIPP1
ENSG00000250688	0	NA	NA	NA	NA	NA	TRAJ55
ENSG00000250692	0	NA	NA	NA	NA	NA	AC008667.2
ENSG00000250693	0.142242	-0.459097	3.35899	-0.136677	0.891286	NA	RPF2P2
ENSG00000250694	0.493787	-1.554	1.24878	-1.24442	0.213346	NA	AC010387.1
ENSG00000250696	1.52677	-0.074745	0.790103	-0.0946016	0.924631	NA	AC111000.4
ENSG00000250697	0	NA	NA	NA	NA	NA	AC010343.3
ENSG00000250698	0.305099	-0.367255	1.91468	-0.19181	0.847891	NA	AC131182.1
ENSG00000250699	0	NA	NA	NA	NA	NA	AP000892.1
ENSG00000250703	0	NA	NA	NA	NA	NA	AC113347.3
ENSG00000250704	0.118657	0.250415	3.35899	0.0745505	0.940572	NA	AC105343.1
ENSG00000250705	0.0329038	0.312595	3.35899	0.0930621	0.925854	NA	H3P23
ENSG00000250706	0	NA	NA	NA	NA	NA	AC079340.1
ENSG00000250708	0.0999966	-0.129453	3.35899	-0.0385394	0.969258	NA	LINC02269
ENSG00000250709	0.0261482	0.0589266	3.35899	0.017543	0.986003	NA	CCDC169-SOHLH2
ENSG00000250710	0.217159	0.75716	2.22156	0.340824	0.733236	NA	OR7E99P
ENSG00000250711	0.584837	-0.746472	1.25154	-0.596442	0.55088	NA	PRELID3BP7
ENSG00000250712	0.219245	0.182883	2.52183	0.0725199	0.942188	NA	AC106872.8
ENSG00000250714	1.30285	-1.23368	1.03171	-1.19576	0.231791	NA	AC100861.2
ENSG00000250715	0	NA	NA	NA	NA	NA	H3P22
ENSG00000250716	0.193117	0.670558	2.58071	0.259835	0.794991	NA	LINC01017
ENSG00000250719	0	NA	NA	NA	NA	NA	P3R3URF
ENSG00000250721	0	NA	NA	NA	NA	NA	HMGB1P22
ENSG00000250722	3.20014	0.453924	0.496551	0.914154	0.360636	NA	SELENOP
ENSG00000250723	0.0916384	0.280739	3.35899	0.0835784	0.933392	NA	AC016687.2
ENSG00000250725	0.273752	-0.0403249	1.95498	-0.0206268	0.983543	NA	AC080079.1
ENSG00000250726	0.233555	0.400407	2.52504	0.158575	0.874004	NA	AC107222.1
ENSG00000250727	0.198188	1.15556	2.02549	0.57051	0.568332	NA	AC100871.1
ENSG00000250728	0.0562682	-0.169136	3.35899	-0.0503532	0.959841	NA	AC010468.2
ENSG00000250730	0.0542416	0.535637	3.35899	0.159464	0.873304	NA	HMGB3P3
ENSG00000250731	10.9606	0.109461	0.300255	0.364561	0.715439	0.926687	TPM3P6
ENSG00000250732	2.03826	-0.615278	0.58394	-1.05367	0.292035	NA	RPEP1
ENSG00000250733	0.399096	-0.744189	1.33194	-0.558725	0.576349	NA	C8orf17
ENSG00000250734	0.315183	-0.26497	1.34524	-0.196968	0.843853	NA	AL391335.1
ENSG00000250735	0	NA	NA	NA	NA	NA	AC096759.2
ENSG00000250739	0.161926	0.430599	2.69189	0.159962	0.872911	NA	LINC01262
ENSG00000250740	0.0223643	-0.0559016	3.35899	-0.0166424	0.986722	NA	AC109361.2
ENSG00000250741	0	NA	NA	NA	NA	NA	NT5C1B-RDH14
ENSG00000250742	1.99428	0.941176	0.533057	1.76562	0.0774596	NA	LINC02381
ENSG00000250745	0	NA	NA	NA	NA	NA	USP17L20
ENSG00000250746	0.62843	-0.364821	1.46363	-0.249258	0.803161	NA	AC105250.1
ENSG00000250747	0.0541809	0.229853	3.35887	0.0684316	0.945442	NA	AC116345.2
ENSG00000250748	0.256862	-0.128514	2.16961	-0.0592339	0.952766	NA	AC025419.1
ENSG00000250749	0.101921	0.107167	3.35898	0.0319046	0.974548	NA	AC122714.1
ENSG00000250750	0.0700873	0.397764	3.35899	0.118418	0.905737	NA	OR5BM1P
ENSG00000250751	0.165983	0.358112	2.35764	0.151895	0.87927	NA	AC015795.1
ENSG00000250752	0.176619	-0.0221023	3.07045	-0.0071984	0.994257	NA	RPL23AP96
ENSG00000250753	0.0704482	0.0444299	3.35899	0.0132271	0.989447	NA	AC119751.4
ENSG00000250754	0.608299	-0.234692	1.14214	-0.205484	0.837194	NA	LINC02436
ENSG00000250756	0	NA	NA	NA	NA	NA	AC018645.1
ENSG00000250761	0.027006	-0.054954	3.35899	-0.0163603	0.986947	NA	AC093305.1
ENSG00000250762	0.0228973	0.325862	3.35899	0.0970118	0.922717	NA	Z99943.2
ENSG00000250764	3.86972	0.208212	0.418172	0.497911	0.618547	NA	AC025178.1
ENSG00000250765	1.60277	1.13894	1.03768	1.09759	0.272383	NA	AC138035.2
ENSG00000250767	1.65331	-0.850409	0.814699	-1.04383	0.296563	NA	AC139783.1
ENSG00000250768	0.0889217	0.411761	3.35899	0.122585	0.902436	NA	DPP3P1
ENSG00000250769	0.310401	0.179926	1.90406	0.0944959	0.924715	NA	AC119751.5
ENSG00000250770	0.153124	-0.156904	2.72364	-0.0576081	0.954061	NA	AC005865.1
ENSG00000250771	1.43351	-0.520608	0.802756	-0.648526	0.516645	NA	AC106865.1
ENSG00000250772	0.0538778	-0.0475909	3.35899	-0.0141682	0.988696	NA	LINC01365
ENSG00000250775	0	NA	NA	NA	NA	NA	AC093730.1
ENSG00000250777	0.095385	0.0855806	3.35898	0.0254781	0.979674	NA	AC131956.2
ENSG00000250778	0	NA	NA	NA	NA	NA	AC004980.4
ENSG00000250781	0.291192	-0.745425	1.89756	-0.392833	0.694443	NA	AC024022.1
ENSG00000250782	0.0708468	0.183251	3.35899	0.0545552	0.956493	NA	TAF11L14
ENSG00000250786	0.327235	-0.165147	1.52629	-0.108202	0.913836	NA	SNHG18
ENSG00000250787	0.31179	0.891015	1.54876	0.57531	0.565082	NA	HMGN1P17
ENSG00000250788	0.500604	0.870677	1.23075	0.707439	0.479294	NA	TUBB8P4
ENSG00000250790	1.4469	0.663849	0.587104	1.13072	0.258174	NA	AC127070.2
ENSG00000250791	0	NA	NA	NA	NA	NA	AC106892.1
ENSG00000250794	0.0960264	-0.0155728	3.35899	-0.00463616	0.996301	NA	ALG1L12P
ENSG00000250796	0	NA	NA	NA	NA	NA	AC112484.2
ENSG00000250799	0.269253	0.736991	1.56116	0.472078	0.636871	NA	PRODH2
ENSG00000250801	0.315294	0.460365	1.44467	0.318664	0.749981	NA	THOC3-AS1
ENSG00000250802	5.87913	0.232452	0.282794	0.821983	0.411087	0.790408	ZBED3-AS1
ENSG00000250803	0.316937	-0.409389	1.57937	-0.25921	0.795473	NA	AC010255.2
ENSG00000250804	0.151601	0.442352	2.40891	0.183632	0.854302	NA	AC073648.3
ENSG00000250806	0	NA	NA	NA	NA	NA	AC027315.1
ENSG00000250808	0.840166	0.151079	0.952652	0.158587	0.873994	NA	MTCO2P30
ENSG00000250812	0.440534	-0.837681	1.18512	-0.706829	0.479672	NA	AC021220.1
ENSG00000250813	0.0234796	-0.0407394	3.35899	-0.0121285	0.990323	NA	SERF1AP1
ENSG00000250814	0.0326107	0.340076	3.35899	0.101244	0.919357	NA	LINC02221
ENSG00000250815	0.281136	-0.247697	2.4627	-0.10058	0.919884	NA	AC105384.2
ENSG00000250816	0.253969	-0.662318	2.80348	-0.236249	0.81324	NA	DCAF13P2
ENSG00000250819	0.511888	1.02116	1.39673	0.731106	0.464714	NA	LINC02493
ENSG00000250820	1.79909	-0.0152525	0.985077	-0.0154835	0.987646	NA	AC138965.1
ENSG00000250821	0	NA	NA	NA	NA	NA	EXOC1L
ENSG00000250822	0.420377	1.15345	1.54353	0.747281	0.454894	NA	LINC02111
ENSG00000250825	0	NA	NA	NA	NA	NA	PGAM1P12
ENSG00000250826	2.25145	0.833042	0.570577	1.46	0.144291	NA	HNRNPA3P13
ENSG00000250827	0.611659	-0.212716	1.00249	-0.212187	0.831961	NA	MFSD4BP1
ENSG00000250828	0	NA	NA	NA	NA	NA	AC108078.3
ENSG00000250829	0.0436236	-0.0732606	3.35899	-0.0218103	0.982599	NA	AC108865.1
ENSG00000250830	0.0261482	0.0589266	3.35899	0.017543	0.986003	NA	MRPS35P2
ENSG00000250831	0	NA	NA	NA	NA	NA	AC074131.1
ENSG00000250833	0	NA	NA	NA	NA	NA	DNM1P17
ENSG00000250834	0.117574	0.0897983	3.35899	0.0267337	0.978672	NA	KRT18P54
ENSG00000250835	0.195644	-0.637762	2.99179	-0.213171	0.831193	NA	LSM3P4
ENSG00000250838	0.0548009	0.322717	3.35899	0.0960757	0.92346	NA	AC091133.3
ENSG00000250839	0	NA	NA	NA	NA	NA	AC018710.1
ENSG00000250842	0.0603869	0.190832	3.35899	0.0568122	0.954695	NA	AC137770.1
ENSG00000250844	0	NA	NA	NA	NA	NA	USP17L18
ENSG00000250846	0.60033	-0.768048	1.56913	-0.489474	0.624506	NA	EPHA5-AS1
ENSG00000250847	0.110951	0.0369161	3.35876	0.010991	0.991231	NA	AC010350.1
ENSG00000250848	1.53207	0.0858017	0.677134	0.126713	0.899168	NA	AC021087.2
ENSG00000250850	64.3585	-0.0446921	0.148202	-0.301561	0.762987	0.940905	AL161781.2
ENSG00000250853	8.67456	-0.247248	0.352772	-0.700871	0.483383	0.830979	RNF138P1
ENSG00000250855	0	NA	NA	NA	NA	NA	AC139718.2
ENSG00000250857	0.344586	0.581193	1.69688	0.342507	0.731969	NA	TRIM60P15
ENSG00000250858	0.563332	0.631983	1.23066	0.513533	0.607579	NA	IGBP1P5
ENSG00000250859	2.6911	-0.420321	0.447265	-0.939758	0.347342	NA	HNRNPKP1
ENSG00000250860	0.700478	-0.684343	0.99238	-0.689598	0.490447	NA	AC093225.1
ENSG00000250862	0.075999	0.0510633	3.35899	0.015202	0.987871	NA	HMGB1P29
ENSG00000250863	0.0469591	-0.172927	3.35899	-0.0514817	0.958942	NA	AC114757.1
ENSG00000250865	0.093527	-0.322171	3.35899	-0.0959131	0.92359	NA	AC105362.1
ENSG00000250866	0	NA	NA	NA	NA	NA	AC022424.1
ENSG00000250868	0.0261482	0.0589266	3.35899	0.017543	0.986003	NA	XKRY
ENSG00000250869	1.18011	0.136242	0.715699	0.190363	0.849025	NA	AC087359.1
ENSG00000250874	0.363682	0.326699	1.67946	0.194526	0.845764	NA	AC010595.1
ENSG00000250877	0.0394172	0.166193	3.35899	0.0494771	0.960539	NA	AC095056.1
ENSG00000250878	3.584	0.211911	0.384788	0.550722	0.581824	NA	METTL21EP
ENSG00000250882	0.0495101	0.166193	3.35899	0.0494771	0.960539	NA	AC010261.1
ENSG00000250884	0.0896217	-0.324067	3.35899	-0.0964773	0.923141	NA	OR7E85P
ENSG00000250885	0.0823922	-0.458149	3.35899	-0.136395	0.891509	NA	LINC02061
ENSG00000250886	0	NA	NA	NA	NA	NA	AC010368.1
ENSG00000250887	0.0907844	0.0558015	3.35899	0.0166126	0.986746	NA	AC106872.9
ENSG00000250888	0.338944	-0.157701	2.12546	-0.0741958	0.940855	NA	LINC01455
ENSG00000250890	0	NA	NA	NA	NA	NA	AL117351.2
ENSG00000250891	0.968032	-0.316832	0.870219	-0.364083	0.715796	NA	LINC02208
ENSG00000250892	0.355424	-0.369842	2.33453	-0.158423	0.874124	NA	AC108475.1
ENSG00000250893	0.0699494	-0.193775	3.35899	-0.0576883	0.953997	NA	AC098869.2
ENSG00000250894	0.150227	-0.164214	2.74202	-0.0598879	0.952245	NA	PRAMEF31P
ENSG00000250895	0.11251	-0.501011	3.35899	-0.149155	0.881431	NA	TUBAP15
ENSG00000250896	4.65192	0.529966	0.385107	1.37615	0.168774	NA	RNPS1P1
ENSG00000250897	0.157559	0.432196	2.38569	0.181161	0.856241	NA	HMGB3P15
ENSG00000250899	1.14985	-0.0957599	0.801426	-0.119487	0.90489	NA	AC125807.2
ENSG00000250900	0.583738	-0.0995376	0.95306	-0.10444	0.91682	NA	TRIM7-AS1
ENSG00000250902	0.0830637	-0.241392	3.35898	-0.0718647	0.94271	NA	SMAD1-AS1
ENSG00000250903	235.877	0.227869	0.131106	1.73806	0.0822011	0.464088	GMDS-DT
ENSG00000250905	0	NA	NA	NA	NA	NA	AC093893.1
ENSG00000250906	0.524887	-0.108936	1.27285	-0.0855846	0.931797	NA	AC131953.1
ENSG00000250908	0.0758299	0.717931	3.35899	0.213734	0.830754	NA	AC110800.1
ENSG00000250909	0.490713	0.281203	1.16019	0.242376	0.808489	NA	AC138956.1
ENSG00000250910	0.833352	-0.802459	1.04268	-0.769609	0.441532	NA	AC097467.3
ENSG00000250913	0	NA	NA	NA	NA	NA	USP17L23
ENSG00000250914	0.203181	-0.00258682	2.92996	-0.000882885	0.999296	NA	AC139783.2
ENSG00000250915	0	NA	NA	NA	NA	NA	AC209005.1
ENSG00000250917	0.215485	-0.444437	2.26454	-0.196259	0.844407	NA	AL035458.2
ENSG00000250919	0.0572876	-0.0722295	3.35899	-0.0215033	0.982844	NA	UGT2B26P
ENSG00000250920	0.0274831	-0.0303154	3.35899	-0.00902514	0.992799	NA	AC105460.1
ENSG00000250921	0.0472373	0.0482846	3.35899	0.0143747	0.988531	NA	LINC02063
ENSG00000250922	0	NA	NA	NA	NA	NA	ATP5F1EP1
ENSG00000250923	0	NA	NA	NA	NA	NA	AC023141.12
ENSG00000250927	0.143576	0.688037	3.19267	0.215505	0.829373	NA	MESTP3
ENSG00000250928	0.207477	-0.128724	3.35899	-0.0383222	0.969431	NA	AC008629.3
ENSG00000250929	0	NA	NA	NA	NA	NA	LINC01181
ENSG00000250930	0.242687	-0.0374558	2.19671	-0.0170509	0.986396	NA	LNX1-AS1
ENSG00000250933	0.625345	-0.718816	1.26393	-0.568715	0.56955	NA	GAPDHP66
ENSG00000250934	0.0260306	0.29838	3.35899	0.0888303	0.929217	NA	AC016924.1
ENSG00000250938	4.52513	0.0619497	0.494487	0.125281	0.900301	NA	AC073475.1
ENSG00000250939	0	NA	NA	NA	NA	NA	AC034198.1
ENSG00000250940	0	NA	NA	NA	NA	NA	AC116562.2
ENSG00000250942	0.211965	-0.677379	2.2606	-0.299646	0.764447	NA	ENPP7P11
ENSG00000250945	0.0790419	0.424298	3.35899	0.126317	0.899481	NA	AC096773.1
ENSG00000250946	0	NA	NA	NA	NA	NA	AP004833.1
ENSG00000250947	0	NA	NA	NA	NA	NA	TRPC7-AS2
ENSG00000250948	0.915437	0.253369	0.72334	0.350276	0.726131	NA	AC091180.4
ENSG00000250949	0.0226067	-0.0577969	3.35899	-0.0172066	0.986272	NA	AC093534.2
ENSG00000250950	31.8764	-0.250279	0.153052	-1.63526	0.101995	0.503279	AC093752.2
ENSG00000250951	0	NA	NA	NA	NA	NA	USP9YP1
ENSG00000250954	1.15767	0.570488	0.967455	0.589679	0.555406	NA	AC016687.3
ENSG00000250955	0.0369387	0.0580625	3.35899	0.0172857	0.986209	NA	AC008592.2
ENSG00000250956	0	NA	NA	NA	NA	NA	AC011416.2
ENSG00000250957	0.705665	0.345385	1.21268	0.284811	0.775789	NA	AC012055.1
ENSG00000250958	0.0694251	-0.190932	3.35899	-0.056842	0.954671	NA	LINC00492
ENSG00000250959	17.5222	0.167855	0.221307	0.758472	0.448168	0.80961	GLUD1P3
ENSG00000250961	0.516422	0.445686	1.32607	0.336095	0.736799	NA	AC025470.2
ENSG00000250962	0.103222	0.224828	3.35899	0.0669333	0.946635	NA	AC090568.1
ENSG00000250966	0.0971579	-0.110546	3.35893	-0.032911	0.973746	NA	H3P14
ENSG00000250968	0.129043	-0.277022	2.84624	-0.097329	0.922465	NA	LINC02382
ENSG00000250969	0.31457	0.460325	1.94798	0.236309	0.813193	NA	AC097658.2
ENSG00000250971	0	NA	NA	NA	NA	NA	AC110772.2
ENSG00000250972	0.045878	-0.04453	3.35899	-0.0132569	0.989423	NA	CKS1BP5
ENSG00000250973	0.0230079	0.319228	3.35899	0.0950369	0.924285	NA	KRTAP13-6P
ENSG00000250974	0	NA	NA	NA	NA	NA	LINC02196
ENSG00000250976	0	NA	NA	NA	NA	NA	AC021491.3
ENSG00000250977	0.180904	0.63406	2.31309	0.274118	0.783994	NA	AC098859.2
ENSG00000250978	0	NA	NA	NA	NA	NA	AC079467.1
ENSG00000250979	0.0451606	-0.0684389	3.35899	-0.0203748	0.983744	NA	AC022905.1
ENSG00000250980	0.328982	0.178493	1.22532	0.14567	0.884182	NA	NSA2P6
ENSG00000250981	0.0453722	0.171879	3.35899	0.0511698	0.95919	NA	MARCHF11-AS1
ENSG00000250982	0.0203945	-0.0634828	3.35899	-0.0188993	0.984921	NA	GAPDHP35
ENSG00000250983	0.0677711	-0.0902366	3.35898	-0.0268643	0.978568	NA	AC022296.3
ENSG00000250984	0.0235471	-0.054954	3.35899	-0.0163603	0.986947	NA	AC108082.1
ENSG00000250986	0.645218	0.432576	1.036	0.417545	0.67628	NA	LINC02600
ENSG00000250988	39.7593	-0.0760882	0.147878	-0.514534	0.606879	0.891479	SNHG21
ENSG00000250990	0.0266292	-0.0473729	3.35899	-0.0141033	0.988748	NA	AC098851.1
ENSG00000250992	0.405238	0.974078	1.31151	0.742714	0.457655	NA	AC139491.3
ENSG00000250993	0.42096	1.62521	1.37945	1.17815	0.238735	NA	AC020551.1
ENSG00000250994	0.0470237	-0.202303	3.35899	-0.0602274	0.951975	NA	AC005355.1
ENSG00000250995	7.81266	-0.438501	0.469579	-0.933817	0.350398	0.755143	TMEM30BP1
ENSG00000250997	0.0240714	-0.0577969	3.35899	-0.0172066	0.986272	NA	AC093853.1
ENSG00000250999	0.793421	0.93543	0.979455	0.955052	0.339552	NA	AC136604.2
ENSG00000251000	2.14719	0.12318	0.501489	0.245628	0.80597	NA	GGCTP1
ENSG00000251001	0.0917561	-0.180508	3.35899	-0.0537387	0.957143	NA	AC026427.2
ENSG00000251002	6.66154	0.0915595	0.354639	0.258177	0.796271	0.95086	AC244502.1
ENSG00000251003	0.662471	-0.233352	0.99444	-0.234656	0.814475	NA	ZFPM2-AS1
ENSG00000251005	0	NA	NA	NA	NA	NA	H3P15
ENSG00000251008	0.0210892	0.0808058	3.35899	0.0240566	0.980807	NA	ORAOV1P1
ENSG00000251009	2.51724	0.359532	0.410682	0.87545	0.381329	NA	AC133961.1
ENSG00000251010	0.198347	-0.631365	2.98047	-0.211834	0.832237	NA	AC097372.1
ENSG00000251011	0.90469	-1.76747	1.07671	-1.64155	0.100683	NA	TMEM108-AS1
ENSG00000251012	0.0766187	-0.350601	3.35899	-0.104377	0.91687	NA	AC083800.1
ENSG00000251013	7.07615	0.101703	0.536358	0.189617	0.849609	0.964647	GAPDHP62
ENSG00000251014	2.07505	-0.187374	0.639452	-0.293022	0.769505	NA	AC137549.1
ENSG00000251015	0.297905	0.0272641	1.4411	0.018919	0.984906	NA	SLC25A30-AS1
ENSG00000251017	0.269131	2.2685	2.42816	0.93425	0.350175	NA	AC093677.1
ENSG00000251018	0.162343	1.29128	3.35554	0.38482	0.700371	NA	HMMR-AS1
ENSG00000251019	0.0261482	0.0589266	3.35899	0.017543	0.986003	NA	HIGD1AP13
ENSG00000251022	594.412	0.0505595	0.0805135	0.627963	0.530028	0.854608	THAP9-AS1
ENSG00000251023	38.1701	0.248694	0.216038	1.15116	0.249666	0.686496	AC114980.1
ENSG00000251025	0.204168	0.732339	2.2651	0.323314	0.746458	NA	NDUFB5P1
ENSG00000251026	0	NA	NA	NA	NA	NA	LINC02163
ENSG00000251027	0.202039	0.300229	2.25587	0.133088	0.894124	NA	LINC01950
ENSG00000251031	0.0786798	0.181082	3.3588	0.0539126	0.957005	NA	AC132803.1
ENSG00000251032	0.625664	1.10474	1.21266	0.911006	0.362292	NA	CUL1P1
ENSG00000251033	0.554659	-0.547574	1.0424	-0.525299	0.599375	NA	AC113347.4
ENSG00000251034	4.87413	0.520383	0.358984	1.4496	0.147171	NA	AC087854.1
ENSG00000251035	0.020144	0.0589266	3.35899	0.017543	0.986003	NA	WBP1LP4
ENSG00000251038	0	NA	NA	NA	NA	NA	AC090958.1
ENSG00000251039	14.034	0.156647	0.672147	0.233055	0.815719	0.955011	IGKV2D-40
ENSG00000251040	0.0923582	-0.388808	3.35899	-0.115751	0.90785	NA	LINC02480
ENSG00000251044	0.0561378	0.180408	3.35899	0.0537089	0.957167	NA	AC024579.1
ENSG00000251045	0.694604	0.310814	1.01566	0.306022	0.759588	NA	SLC25A48-AS1
ENSG00000251046	0.856686	-0.932004	0.919049	-1.0141	0.310537	NA	ZNF969P
ENSG00000251048	0.0482209	0.281021	3.35899	0.0836624	0.933325	NA	AC093871.1
ENSG00000251049	0.0446429	0.023646	3.35899	0.00703962	0.994383	NA	AC107396.1
ENSG00000251050	2.03082	-0.0602103	0.575525	-0.104618	0.916679	NA	RBX1P2
ENSG00000251051	0.449944	0.331308	1.15969	0.285687	0.775118	NA	ELL2P2
ENSG00000251054	0.0274831	-0.0303154	3.35899	-0.00902514	0.992799	NA	AC008883.2
ENSG00000251055	0.452192	-0.230809	1.72639	-0.133694	0.893644	NA	AC097491.1
ENSG00000251056	1.8378	0.551208	0.927719	0.594154	0.552409	NA	ANKRD20A17P
ENSG00000251058	0.0540121	-0.201356	3.35899	-0.0599453	0.952199	NA	AC010181.2
ENSG00000251059	0	NA	NA	NA	NA	NA	PRKG2-AS1
ENSG00000251061	0.131456	-0.477364	3.27877	-0.145593	0.884243	NA	LINC02512
ENSG00000251062	0.0736721	0.392078	3.35899	0.116725	0.907078	NA	AC025459.1
ENSG00000251066	0.425868	1.10685	1.22692	0.902136	0.366985	NA	AC026700.1
ENSG00000251072	0.537226	0.00974631	1.11794	0.00871808	0.993044	NA	LMNB1-DT
ENSG00000251073	0.0329038	0.312595	3.35899	0.0930621	0.925854	NA	NUDT19P5
ENSG00000251074	0.283629	-0.799324	2.40801	-0.331944	0.739931	NA	AC147055.3
ENSG00000251075	0.0274831	-0.0303154	3.35899	-0.00902514	0.992799	NA	HTT-AS
ENSG00000251076	0.0469115	0.149136	3.35899	0.0443989	0.964586	NA	AC104126.1
ENSG00000251078	0.149769	-0.0795037	3.35896	-0.0236692	0.981117	NA	SLC25A5P9
ENSG00000251079	47.1074	-0.0664416	0.221854	-0.299484	0.764571	0.941887	BMS1P2
ENSG00000251080	0.0653802	0.38734	3.35899	0.115314	0.908196	NA	AC024132.2
ENSG00000251081	0.16995	0.0785851	2.33539	0.0336496	0.973157	NA	AC104663.1
ENSG00000251087	0	NA	NA	NA	NA	NA	ALG1L3P
ENSG00000251088	0.0421783	0.0713596	3.35899	0.0212443	0.983051	NA	AC117473.1
ENSG00000251090	0.18145	0.423666	2.6323	0.160949	0.872134	NA	OR5AC4P
ENSG00000251093	0.111409	0.599958	3.35899	0.178613	0.858242	NA	AC093281.2
ENSG00000251095	1.87211	0.45454	0.73309	0.620033	0.535236	NA	AC093866.1
ENSG00000251099	0.165024	0.583324	3.35895	0.173663	0.862131	NA	AC008967.1
ENSG00000251101	0.135698	-0.48184	3.35899	-0.143448	0.885937	NA	AC147055.4
ENSG00000251102	0.283238	0.789947	1.73635	0.454947	0.649147	NA	CTBP2P4
ENSG00000251105	0	NA	NA	NA	NA	NA	AC110792.1
ENSG00000251106	0.0690318	-0.005795	3.35899	-0.00172522	0.998623	NA	ABITRAMP1
ENSG00000251107	0	NA	NA	NA	NA	NA	PDCD5P2
ENSG00000251108	0.290764	0.0384735	1.70952	0.0225054	0.982045	NA	YBX1P5
ENSG00000251111	0.141829	-0.04997	3.35899	-0.0148765	0.988131	NA	FCF1P8
ENSG00000251112	0.027006	-0.054954	3.35899	-0.0163603	0.986947	NA	AC106794.2
ENSG00000251113	1.12476	-0.278529	0.845888	-0.329274	0.741948	NA	AC092593.1
ENSG00000251118	0.0226067	-0.0577969	3.35899	-0.0172066	0.986272	NA	H3P24
ENSG00000251122	0.328244	0.338001	1.33773	0.252668	0.800525	NA	NIFKP2
ENSG00000251123	0.0461746	0.265859	3.35899	0.0791485	0.936915	NA	AC084752.1
ENSG00000251125	0.158185	-0.0385974	3.12501	-0.0123511	0.990145	NA	AC091860.2
ENSG00000251126	0.280715	0.345569	1.72983	0.199771	0.84166	NA	AC017007.5
ENSG00000251127	1.76995	0.904408	0.620806	1.45683	0.145164	NA	AC091173.1
ENSG00000251128	0.0489978	0.0217222	3.35899	0.00646688	0.99484	NA	WWC2-AS1
ENSG00000251129	0.744651	0.224996	1.40655	0.159963	0.87291	NA	LINC02506
ENSG00000251131	3.99006	-0.291066	0.398239	-0.730883	0.464851	NA	AC025171.3
ENSG00000251132	0.0908134	0.052011	3.35899	0.0154841	0.987646	NA	AC094104.2
ENSG00000251135	0.839293	0.896251	1.00117	0.895203	0.370679	NA	AC008565.1
ENSG00000251136	143.885	0.0438381	0.124892	0.351009	0.725582	0.930023	AF117829.1
ENSG00000251137	0.18347	-0.16889	3.01992	-0.0559252	0.955401	NA	RPL7L1P7
ENSG00000251138	0.716149	2.1752	0.984885	2.20858	0.0272037	NA	LINC02882
ENSG00000251139	0.336029	1.05698	1.90254	0.555559	0.578512	NA	AC084871.1
ENSG00000251141	2.39806	0.291381	0.61205	0.476074	0.634022	NA	MRPS30-DT
ENSG00000251142	0	NA	NA	NA	NA	NA	AC025674.1
ENSG00000251143	10.7052	0.328794	0.324261	1.01398	0.310593	0.726026	AP002490.1
ENSG00000251144	0	NA	NA	NA	NA	NA	AC113346.1
ENSG00000251147	0.197666	0.531458	2.95549	0.17982	0.857294	NA	AC084871.2
ENSG00000251148	0	NA	NA	NA	NA	NA	AL158068.2
ENSG00000251149	117.741	0.0036086	0.224353	0.0160845	0.987167	0.997605	MTND5P5
ENSG00000251151	0.543508	-0.0428914	1.04553	-0.0410235	0.967277	NA	HOXC-AS3
ENSG00000251152	28.614	-0.167863	0.275205	-0.609959	0.541889	0.861588	AC025539.1
ENSG00000251154	0.020144	0.0589266	3.35899	0.017543	0.986003	NA	AC002456.2
ENSG00000251155	0.175435	0.261155	2.34246	0.111487	0.91123	NA	SEPTIN14P4
ENSG00000251158	0.0979957	-0.00776765	3.35895	-0.00231252	0.998155	NA	AC131392.1
ENSG00000251159	0.0465369	-0.0817059	3.35899	-0.0243245	0.980594	NA	AC093852.1
ENSG00000251161	1.81511	0.842186	0.671007	1.25511	0.20944	NA	AC020661.1
ENSG00000251162	0.216581	1.16788	2.25032	0.518986	0.60377	NA	AC074198.1
ENSG00000251163	0.228224	-0.224271	1.9927	-0.112546	0.91039	NA	PRELID3BP4
ENSG00000251165	0.358721	0.214127	1.85311	0.11555	0.908009	NA	F11-AS1
ENSG00000251166	0.324124	-0.500547	1.89444	-0.264219	0.791611	NA	OR7E163P
ENSG00000251168	0.0505295	0.2631	3.35899	0.078327	0.937568	NA	AC025174.1
ENSG00000251169	0.050102	0.149136	3.35899	0.0443989	0.964586	NA	LINC01843
ENSG00000251170	0.0380604	0.295236	3.35899	0.0878942	0.929961	NA	AC004052.1
ENSG00000251171	0.022038	-0.0464253	3.35899	-0.0138212	0.988973	NA	AC096741.1
ENSG00000251172	0.050102	0.149136	3.35899	0.0443989	0.964586	NA	AC117470.1
ENSG00000251173	0.100493	0.118292	3.35899	0.0352164	0.971907	NA	UCHL1-AS1
ENSG00000251174	0.341784	-1.5143	1.91629	-0.790225	0.429397	NA	TSEN2P1
ENSG00000251175	0	NA	NA	NA	NA	NA	GSTCD-AS1
ENSG00000251176	0	NA	NA	NA	NA	NA	AC074254.1
ENSG00000251177	0.361932	-0.733692	2.11153	-0.347469	0.728239	NA	AC093829.1
ENSG00000251178	0.214448	0.254601	1.99401	0.127683	0.8984	NA	OR7E21P
ENSG00000251179	0.143088	0.313793	2.77438	0.113104	0.909948	NA	TMEM92-AS1
ENSG00000251182	0.0210892	0.0808058	3.35899	0.0240566	0.980807	NA	LINC02497
ENSG00000251183	0.280964	0.476845	2.41116	0.197766	0.843228	NA	LINC01861
ENSG00000251184	0	NA	NA	NA	NA	NA	AL672142.1
ENSG00000251185	0.0722142	-0.356286	3.35899	-0.106069	0.915527	NA	AC025244.1
ENSG00000251186	0.0720262	-0.0770511	3.35899	-0.0229388	0.981699	NA	AC105345.2
ENSG00000251187	0.445818	0.0652836	1.43483	0.0454992	0.963709	NA	AC010261.2
ENSG00000251188	0.14908	0.266111	2.75988	0.0964212	0.923186	NA	AC079140.3
ENSG00000251189	0.233443	-0.79852	1.97202	-0.404924	0.685533	NA	AC010425.1
ENSG00000251191	0.850283	1.23475	0.948576	1.30169	0.193022	NA	LINC00589
ENSG00000251192	31.2838	-0.0830572	0.144246	-0.575801	0.56475	0.872736	ZNF674
ENSG00000251193	6.23218	-0.0939338	0.37744	-0.248871	0.803461	0.952522	AC112203.1
ENSG00000251194	13.8405	0.276211	0.226431	1.21985	0.222523	0.662092	AL133330.1
ENSG00000251195	0.0987114	0.754889	3.35899	0.224737	0.822184	NA	AC105417.1
ENSG00000251196	0.0984811	0.0558015	3.35899	0.0166126	0.986746	NA	AC106760.1
ENSG00000251199	0.220485	-0.344666	2.5137	-0.137115	0.89094	NA	AC015631.1
ENSG00000251200	0.345446	-0.647393	1.28278	-0.504681	0.613783	NA	AC084866.2
ENSG00000251201	34.3698	-1.1115	0.400751	-2.77353	0.0055451	0.171608	TMED7-TICAM2
ENSG00000251203	0.77424	-0.215194	1.25353	-0.171671	0.863696	NA	DNAJB6P2
ENSG00000251204	0.523226	1.15563	1.17795	0.981053	0.326567	NA	AC027313.1
ENSG00000251205	0.0329038	0.312595	3.35899	0.0930621	0.925854	NA	AC016598.2
ENSG00000251206	0.471847	-0.477192	1.24636	-0.382869	0.701817	NA	AC010420.1
ENSG00000251209	0.615757	-0.719432	0.983665	-0.731379	0.464548	NA	LINC00923
ENSG00000251210	0.0261482	0.0589266	3.35899	0.017543	0.986003	NA	LINC02270
ENSG00000251211	0.107214	0.536001	3.35899	0.159572	0.873218	NA	AC136632.2
ENSG00000251212	0	NA	NA	NA	NA	NA	MTND5P4
ENSG00000251213	0	NA	NA	NA	NA	NA	AC012055.2
ENSG00000251214	0.311782	1.04096	2.13188	0.488285	0.625348	NA	AC025465.4
ENSG00000251215	0.59042	1.18392	1.01517	1.16623	0.24352	NA	GOLGA5P1
ENSG00000251216	0.64251	0.36426	1.08404	0.336019	0.736856	NA	AC106895.2
ENSG00000251218	0.390796	0.323001	1.22091	0.264558	0.79135	NA	AC103764.1
ENSG00000251219	0.0442386	0.157664	3.35899	0.046938	0.962563	NA	LINC01217
ENSG00000251220	0.112512	0.15002	3.35899	0.0446622	0.964377	NA	RFPL4AP3
ENSG00000251221	1.05032	-0.319817	0.712897	-0.448615	0.653709	NA	LINC01337
ENSG00000251223	0.467672	0.806147	1.24889	0.645492	0.518609	NA	MTCO1P9
ENSG00000251224	0.048046	-0.0902346	3.35899	-0.0268636	0.978569	NA	CNOT10-AS1
ENSG00000251226	0.520615	0.479861	1.33334	0.359894	0.718926	NA	LINC02714
ENSG00000251228	0	NA	NA	NA	NA	NA	AC104619.4
ENSG00000251229	0.278652	0.349457	1.7196	0.20322	0.838963	NA	AL645924.2
ENSG00000251230	0.317257	0.966874	1.42724	0.677441	0.498126	NA	MIR3945HG
ENSG00000251234	0.161706	-0.46573	3.35899	-0.138652	0.889725	NA	PSMA2P2
ENSG00000251235	0	NA	NA	NA	NA	NA	SNRPCP2
ENSG00000251236	0.111393	0.425246	3.35899	0.126599	0.899258	NA	AC021146.8
ENSG00000251237	0.0223643	-0.0559016	3.35899	-0.0166424	0.986722	NA	B3GNTL1P1
ENSG00000251239	0.0718184	-0.331648	3.35899	-0.0987343	0.921349	NA	AC004590.1
ENSG00000251243	0.201738	-0.0957281	2.28222	-0.0419453	0.966542	NA	AC005178.1
ENSG00000251244	0.0261482	0.0589266	3.35899	0.017543	0.986003	NA	AC107208.1
ENSG00000251246	0	NA	NA	NA	NA	NA	AL691442.1
ENSG00000251247	153.242	-0.0851363	0.0936823	-0.908777	0.363468	0.762413	ZNF345
ENSG00000251248	0	NA	NA	NA	NA	NA	AC139720.2
ENSG00000251249	0.588037	0.432665	1.0732	0.403156	0.686834	NA	AC097375.3
ENSG00000251250	0.0333627	0.286061	3.35899	0.0851627	0.932132	NA	AC091951.3
ENSG00000251252	0.625705	0.00990577	1.04913	0.0094419	0.992467	NA	MTND2P31
ENSG00000251253	0.112808	-0.240475	3.35899	-0.0715914	0.942927	NA	MTHFD2P4
ENSG00000251254	0.38356	0.497242	1.10097	0.451638	0.65153	NA	GTF2F2P1
ENSG00000251256	0.0210892	0.0808058	3.35899	0.0240566	0.980807	NA	LINC02358
ENSG00000251257	0.0863905	-0.348705	3.35899	-0.103812	0.917318	NA	AC010457.1
ENSG00000251258	0.919294	-1.15804	1.158	-1.00004	0.317292	NA	RFPL4B
ENSG00000251259	1.37275	0.176062	0.687688	0.25602	0.797936	NA	AC004069.1
ENSG00000251260	0.0327886	-0.0369489	3.35899	-0.011	0.991223	NA	WDFY3-AS1
ENSG00000251261	0.108292	-0.607394	3.35899	-0.180826	0.856504	NA	OR7H2P
ENSG00000251264	0	NA	NA	NA	NA	NA	AC098868.1
ENSG00000251266	0.260178	-0.197873	2.15789	-0.0916974	0.926938	NA	LINC02429
ENSG00000251270	0	NA	NA	NA	NA	NA	AC108727.2
ENSG00000251271	0.0438866	0.154821	3.35899	0.0460916	0.963237	NA	ALG1L7P
ENSG00000251273	0.143966	-0.64457	3.35899	-0.191894	0.847825	NA	LINC02228
ENSG00000251276	0.0825482	0.795637	3.35899	0.236868	0.812759	NA	MAGI2-AS1
ENSG00000251278	0.0317401	0.533742	3.35899	0.158899	0.873748	NA	AC006499.5
ENSG00000251279	0.602738	-1.10579	1.04302	-1.06018	0.289062	NA	SMIM15-AS1
ENSG00000251281	0.045878	-0.04453	3.35899	-0.0132569	0.989423	NA	AC034223.2
ENSG00000251283	0.0385397	-0.23168	3.35899	-0.0689731	0.945011	NA	LINC02272
ENSG00000251284	0.864912	-0.250606	1.07092	-0.234011	0.814976	NA	AC111000.5
ENSG00000251285	0	NA	NA	NA	NA	NA	AC097484.2
ENSG00000251286	0.162618	-0.0158542	3.10269	-0.00510981	0.995923	NA	AC097522.1
ENSG00000251287	4.1086	-0.313477	0.385731	-0.812684	0.416399	NA	ALG1L2
ENSG00000251288	0.386343	1.11322	1.40252	0.793731	0.427352	NA	AC018797.2
ENSG00000251291	0.082619	0.471927	3.35899	0.140497	0.888268	NA	LINC02462
ENSG00000251292	0.976288	0.864449	0.873638	0.989482	0.322427	NA	ERVH-1
ENSG00000251293	0.0469591	-0.172927	3.35899	-0.0514817	0.958942	NA	AC008574.1
ENSG00000251294	0.291371	0.391897	1.42973	0.274107	0.784003	NA	AC091885.2
ENSG00000251296	0.040288	0.0317458	3.35898	0.00945102	0.992459	NA	AC006499.6
ENSG00000251297	0.652114	0.510347	1.11656	0.457071	0.64762	NA	TUBB7P
ENSG00000251298	0.119342	-0.296702	2.88908	-0.102698	0.918203	NA	AC093835.1
ENSG00000251299	0.0234796	-0.0407394	3.35899	-0.0121285	0.990323	NA	SLC25A15P3
ENSG00000251300	0.135371	0.382018	3.35899	0.11373	0.909452	NA	AC104596.2
ENSG00000251301	44.2442	0.686167	0.286759	2.39284	0.0167188	0.263966	LINC02384
ENSG00000251303	0	NA	NA	NA	NA	NA	CAB39P1
ENSG00000251306	0	NA	NA	NA	NA	NA	NDUFB4P2
ENSG00000251307	0	NA	NA	NA	NA	NA	AC026704.1
ENSG00000251308	0.022038	-0.0464253	3.35899	-0.0138212	0.988973	NA	MRPS33P3
ENSG00000251309	0.0187042	-0.0331583	3.35899	-0.0098715	0.992124	NA	AP002075.1
ENSG00000251310	0	NA	NA	NA	NA	NA	AC107391.1
ENSG00000251311	0.218318	0.40975	2.87753	0.142396	0.886767	NA	LINC02214
ENSG00000251312	0.202345	-0.193526	2.03122	-0.0952761	0.924096	NA	AC004062.1
ENSG00000251313	0.28932	-0.23906	1.90146	-0.125725	0.89995	NA	AC073648.4
ENSG00000251314	1.37324	0.781158	0.67463	1.1579	0.246903	NA	AC104123.1
ENSG00000251320	0.0490402	0.169984	3.35899	0.0506055	0.95964	NA	AC011352.3
ENSG00000251321	0.890616	1.05222	0.88781	1.18518	0.235945	NA	PCAT4
ENSG00000251322	1.28106	2.12249	0.763181	2.78111	0.00541742	NA	SHANK3
ENSG00000251323	41.6187	-0.0477149	0.20155	-0.236739	0.812859	0.954519	LINC02728
ENSG00000251324	0	NA	NA	NA	NA	NA	LINC01386
ENSG00000251325	0.341931	-0.0435998	2.11137	-0.02065	0.983525	NA	AC024132.3
ENSG00000251326	0	NA	NA	NA	NA	NA	LINC02479
ENSG00000251329	0.121422	-0.466898	2.87656	-0.162311	0.871061	NA	LINC02353
ENSG00000251330	0.0759314	0.0652779	3.35899	0.0194338	0.984495	NA	AC114939.1
ENSG00000251332	0.12288	0.442992	3.32094	0.133394	0.893882	NA	PSME2P4
ENSG00000251333	0.147076	0.466531	2.4094	0.193629	0.846466	NA	RTN3P1
ENSG00000251334	0.0937164	-0.161673	3.35899	-0.0481315	0.961611	NA	AC020593.1
ENSG00000251336	0	NA	NA	NA	NA	NA	TEMN3-AS1
ENSG00000251338	0.206135	-0.284555	2.2705	-0.125327	0.900265	NA	AC006499.7
ENSG00000251339	0.181115	-0.496058	2.62177	-0.189207	0.84993	NA	AC017091.1
ENSG00000251340	1.31451	-1.61526	0.823509	-1.96143	0.0498286	NA	MTCYBP35
ENSG00000251342	0.513869	-0.236283	1.14254	-0.206805	0.836162	NA	AC026774.2
ENSG00000251345	0.164906	0.222715	3.35899	0.0663042	0.947136	NA	CDRT15P11
ENSG00000251347	0.904807	-0.623535	1.01287	-0.615611	0.538152	NA	IRF5P1
ENSG00000251348	6.35571	-1.14203	0.497731	-2.29447	0.0217634	0.290349	HSPD1P11
ENSG00000251349	0.462477	-1.20499	3.35228	-0.359455	0.719255	NA	MSANTD3-TMEFF1
ENSG00000251350	0.997935	-0.363507	0.926955	-0.392152	0.694946	NA	LINC02475
ENSG00000251352	0.050102	0.149136	3.35899	0.0443989	0.964586	NA	AC122714.2
ENSG00000251353	1.07008	0.835403	0.690185	1.2104	0.226124	NA	MTND3P5
ENSG00000251354	0.114041	0.350813	2.92239	0.120043	0.904449	NA	AC024451.1
ENSG00000251356	1.03319	2.6249	0.84418	3.1094	0.00187465	NA	RAB5CP2
ENSG00000251357	2.12953	3.06929	3.26027	0.941423	0.346488	NA	AP000350.4
ENSG00000251359	0.536105	-0.201115	1.55384	-0.129431	0.897017	NA	WWC2-AS2
ENSG00000251360	0	NA	NA	NA	NA	NA	KHDC1P1
ENSG00000251361	0.0210892	0.0808058	3.35899	0.0240566	0.980807	NA	AC012625.1
ENSG00000251363	0.903578	0.233592	0.969409	0.240963	0.809584	NA	LINC02315
ENSG00000251364	195.237	-0.0630469	0.147225	-0.428235	0.66848	0.911807	AC107884.1
ENSG00000251365	0.023234	-0.0407394	3.35899	-0.0121285	0.990323	NA	LINC02236
ENSG00000251366	0.0462922	0.0284305	3.35898	0.00846404	0.993247	NA	DBIP2
ENSG00000251367	0.285999	1.58949	1.71853	0.924911	0.355012	NA	AC091917.3
ENSG00000251368	0.0327886	-0.0369489	3.35899	-0.011	0.991223	NA	AC016632.1
ENSG00000251369	430.525	0.0498864	0.078762	0.633381	0.526485	0.852406	ZNF550
ENSG00000251370	0.326505	-0.295355	1.53794	-0.192046	0.847706	NA	SEMA5A-AS1
ENSG00000251371	0.0451606	-0.0684389	3.35899	-0.0203748	0.983744	NA	AC010634.1
ENSG00000251372	0.686468	-0.385912	0.98487	-0.39184	0.695176	NA	LINC00499
ENSG00000251373	0.0235471	-0.054954	3.35899	-0.0163603	0.986947	NA	AC092593.2
ENSG00000251374	0	NA	NA	NA	NA	NA	AC010598.1
ENSG00000251376	0.0403932	-0.174822	3.35899	-0.0520459	0.958492	NA	AC034238.3
ENSG00000251377	0.314187	-0.695586	1.43921	-0.483312	0.628874	NA	AC079340.2
ENSG00000251378	0.0908847	0.564896	3.35899	0.168174	0.866446	NA	AC096582.2
ENSG00000251379	3.22114	-0.0765989	0.477817	-0.16031	0.872637	NA	AC099550.1
ENSG00000251380	0.320553	0.131343	1.44702	0.0907676	0.927677	NA	DCANP1
ENSG00000251381	0.499685	-0.761951	1.20987	-0.629781	0.528838	NA	LINC00958
ENSG00000251383	0.259496	0.458642	1.74809	0.262367	0.793039	NA	LINC02483
ENSG00000251385	0.720586	0.240898	0.966979	0.249125	0.803264	NA	MTCYBP16
ENSG00000251387	0.0868695	0.448153	3.35899	0.133419	0.893862	NA	AC008667.3
ENSG00000251388	0.0210892	0.0808058	3.35899	0.0240566	0.980807	NA	AC079380.1
ENSG00000251389	19.6268	0.346741	0.288189	1.20317	0.228909	0.667802	YTHDF1P1
ENSG00000251391	0.0158701	0.312595	3.35899	0.0930621	0.925854	NA	AC092353.1
ENSG00000251393	0	NA	NA	NA	NA	NA	AC005280.1
ENSG00000251395	0	NA	NA	NA	NA	NA	FTH1P9
ENSG00000251396	1.5441	-0.07067	0.615016	-0.114907	0.908518	NA	LINC01301
ENSG00000251398	0	NA	NA	NA	NA	NA	LINC01256
ENSG00000251399	0	NA	NA	NA	NA	NA	AC092542.1
ENSG00000251400	0.9082	0.861267	0.757964	1.13629	0.255835	NA	ALDH7A1P1
ENSG00000251401	0	NA	NA	NA	NA	NA	AC093729.1
ENSG00000251402	0.557542	0.410167	1.17801	0.348187	0.7277	NA	FAM90A25P
ENSG00000251405	4.61458	0.61038	0.42226	1.44551	0.148316	NA	AC016571.1
ENSG00000251407	0.569048	-0.661143	1.05231	-0.62828	0.52982	NA	MTND1P22
ENSG00000251408	2.57121	0.910767	0.593082	1.53565	0.124624	NA	AC113615.1
ENSG00000251409	0.17699	-1.07188	3.07734	-0.348312	0.727606	NA	AC008592.3
ENSG00000251410	0.228844	-0.790878	2.95416	-0.267717	0.788917	NA	AC007106.1
ENSG00000251411	1.60213	0.76024	0.625849	1.21473	0.224468	NA	AC093827.3
ENSG00000251412	0	NA	NA	NA	NA	NA	AC006296.2
ENSG00000251413	0.14985	-0.759482	3.35899	-0.226104	0.821121	NA	AC068898.2
ENSG00000251414	0.357644	-0.205167	1.73276	-0.118405	0.905747	NA	AC138956.2
ENSG00000251416	0.0261482	0.0589266	3.35899	0.017543	0.986003	NA	AC103879.1
ENSG00000251417	3.72373	0.21677	0.458579	0.472699	0.636428	NA	AC145285.2
ENSG00000251418	0.020144	0.0589266	3.35899	0.017543	0.986003	NA	ASS1P8
ENSG00000251419	0.210131	1.23357	2.58731	0.476777	0.633521	NA	AC108120.3
ENSG00000251421	0.127891	0.446924	3.29269	0.135732	0.892033	NA	AC016556.1
ENSG00000251423	0	NA	NA	NA	NA	NA	AC016576.1
ENSG00000251424	0	NA	NA	NA	NA	NA	AC021146.9
ENSG00000251426	0	NA	NA	NA	NA	NA	AC010451.2
ENSG00000251427	0.0333627	0.286061	3.35899	0.0851627	0.932132	NA	AC111000.6
ENSG00000251429	1.39883	1.08946	0.653743	1.6665	0.0956146	NA	AIDAP2
ENSG00000251430	0.0228401	0.29838	3.35899	0.0888303	0.929217	NA	MTCO3P27
ENSG00000251431	0	NA	NA	NA	NA	NA	AC245884.7
ENSG00000251432	19.8133	0.0277636	0.206156	0.134673	0.892871	0.976674	LINC02615
ENSG00000251433	0.224014	0.160237	2.54825	0.0628812	0.949861	NA	CCNHP1
ENSG00000251434	0.027006	-0.054954	3.35899	-0.0163603	0.986947	NA	AC104071.1
ENSG00000251435	0.221179	0.158997	2.22756	0.0713771	0.943098	NA	C1GALT1P2
ENSG00000251436	0.579436	1.14562	0.970815	1.18006	0.237978	NA	NUP58P1
ENSG00000251437	0.275268	-0.724419	3.35899	-0.215666	0.829248	NA	NDUFS5P4
ENSG00000251438	0.200752	-0.06914	2.56988	-0.026904	0.978536	NA	AC104078.2
ENSG00000251439	0	NA	NA	NA	NA	NA	KRTAP4-17P
ENSG00000251440	0.544118	-0.619774	1.33704	-0.46354	0.642977	NA	STMN1P2
ENSG00000251441	18.4763	0.334362	0.265059	1.26146	0.207143	0.646876	RTEL1P1
ENSG00000251442	3.40301	0.53045	0.444814	1.19252	0.233057	NA	LINC01094
ENSG00000251443	0	NA	NA	NA	NA	NA	LINC02160
ENSG00000251445	0.040288	0.0317458	3.35898	0.00945102	0.992459	NA	AC021151.1
ENSG00000251446	0	NA	NA	NA	NA	NA	AC113391.2
ENSG00000251447	0	NA	NA	NA	NA	NA	AC107027.2
ENSG00000251448	0	NA	NA	NA	NA	NA	AC063919.1
ENSG00000251449	0.565335	-0.157141	1.83423	-0.0856715	0.931728	NA	MTND1P19
ENSG00000251450	0.204856	0.147272	2.00944	0.0732903	0.941575	NA	RASGRF2-AS1
ENSG00000251451	2.01451	0.413162	0.621066	0.665247	0.505892	NA	GTF2IP9
ENSG00000251452	0.269303	-0.382978	2.16668	-0.176758	0.859698	NA	AC109811.2
ENSG00000251453	0.180634	-0.200381	2.65555	-0.0754574	0.939851	NA	HAUS1P1
ENSG00000251454	0.0658076	0.533742	3.35899	0.158899	0.873748	NA	AC025244.2
ENSG00000251455	0.798551	0.179647	0.849732	0.211416	0.832563	NA	AC092611.1
ENSG00000251456	1.42199	0.496398	0.690894	0.718485	0.472458	NA	AC113398.2
ENSG00000251458	0	NA	NA	NA	NA	NA	AC139491.4
ENSG00000251459	0.43112	0.631678	1.48136	0.426419	0.669803	NA	AC013724.1
ENSG00000251460	0.0460579	0.308586	3.35899	0.0918687	0.926802	NA	AC097381.2
ENSG00000251461	0	NA	NA	NA	NA	NA	AC091133.4
ENSG00000251463	0.601857	0.32449	0.992904	0.326809	0.743813	NA	FKBP4P1
ENSG00000251464	0.239663	-0.828132	2.22017	-0.373004	0.709145	NA	RPL7L1P13
ENSG00000251467	2.81991	-0.169564	0.460194	-0.368462	0.712529	NA	AC020893.1
ENSG00000251468	0.279851	-0.34255	2.42258	-0.141399	0.887555	NA	AC135352.1
ENSG00000251470	0	NA	NA	NA	NA	NA	ASNSP4
ENSG00000251471	0.0921482	0.240938	3.35899	0.0717293	0.942817	NA	AC016933.1
ENSG00000251473	0.463898	0.150012	1.67658	0.0894753	0.928704	NA	AC004069.2
ENSG00000251474	267.935	-0.045475	0.123541	-0.368096	0.712802	0.925854	RPL32P3
ENSG00000251476	1.41223	-0.450151	0.859874	-0.523508	0.600621	NA	MTCO1P31
ENSG00000251477	0.0720142	0.123331	3.35899	0.0367168	0.970711	NA	AC114322.1
ENSG00000251478	1.42239	-0.466706	0.740833	-0.629975	0.528711	NA	AC008817.1
ENSG00000251482	0	NA	NA	NA	NA	NA	AKIRIN2P1
ENSG00000251483	0.200915	0.553931	2.56869	0.215648	0.829262	NA	LYPLA1P2
ENSG00000251484	0.0662726	-0.199461	3.35899	-0.0593811	0.952649	NA	AL356488.1
ENSG00000251485	18.9831	-0.273199	0.215356	-1.2686	0.204585	0.643698	NRBF2P6
ENSG00000251487	0.862273	0.507695	0.940725	0.539685	0.589414	NA	AC106744.2
ENSG00000251488	0.0710852	0.176617	3.35899	0.0525804	0.958066	NA	AC115622.1
ENSG00000251489	0.162825	-0.060132	3.09982	-0.0193985	0.984523	NA	AC108941.1
ENSG00000251490	0.16455	-0.168825	2.68142	-0.0629611	0.949798	NA	AC093763.1
ENSG00000251491	0.22057	0.536011	2.2131	0.242199	0.808626	NA	OR7E28P
ENSG00000251492	0.263123	0.858154	2.17208	0.395085	0.69278	NA	AC104136.1
ENSG00000251493	0.0384767	0.16335	3.35899	0.0486307	0.961214	NA	FOXD1
ENSG00000251495	0.811429	0.0833717	0.716429	0.116371	0.907358	NA	PPIAP11
ENSG00000251497	0.88777	-0.924459	0.862726	-1.07156	0.28392	NA	PITPNM2-AS1
ENSG00000251498	0	NA	NA	NA	NA	NA	AC021146.10
ENSG00000251501	0.140836	0.673195	3.35899	0.200416	0.841155	NA	AC114774.1
ENSG00000251503	1.80834	-0.90691	0.714803	-1.26876	0.204528	NA	CENPS-CORT
ENSG00000251504	0.743352	0.881272	0.87942	1.00211	0.316293	NA	LINC01099
ENSG00000251506	0.0440761	-0.184298	3.35899	-0.0548671	0.956244	NA	AC010451.3
ENSG00000251508	0.239978	-0.112416	2.01625	-0.055755	0.955537	NA	AL133380.1
ENSG00000251510	0	NA	NA	NA	NA	NA	AC022486.1
ENSG00000251511	1.05543	-0.369994	1.02658	-0.360413	0.718538	NA	AC096736.3
ENSG00000251513	12.7208	0.256999	0.310664	0.827257	0.408091	0.789401	LIX1-AS1
ENSG00000251515	2.00445	0.546706	0.658651	0.830039	0.406517	NA	CCDC11P1
ENSG00000251516	0	NA	NA	NA	NA	NA	AC098583.2
ENSG00000251517	0.539284	1.44456	1.04447	1.38305	0.166649	NA	AC096734.1
ENSG00000251518	0.113794	-0.318381	3.35899	-0.0947846	0.924486	NA	LINC02110
ENSG00000251520	0	NA	NA	NA	NA	NA	AL162431.2
ENSG00000251521	0.168389	-0.440561	2.0793	-0.211879	0.832201	NA	IMPA1P1
ENSG00000251523	0.0326107	0.340076	3.35899	0.101244	0.919357	NA	AC108159.1
ENSG00000251525	0.0734967	0.00451989	3.35897	0.00134562	0.998926	NA	TCP11X3P
ENSG00000251526	0.27686	0.17282	1.76517	0.0979057	0.922007	NA	LINC02435
ENSG00000251527	0	NA	NA	NA	NA	NA	AC097110.1
ENSG00000251529	0.0260306	0.29838	3.35899	0.0888303	0.929217	NA	AC021146.11
ENSG00000251532	1.69719	0.788003	0.659506	1.19484	0.23215	NA	AC091849.2
ENSG00000251533	0.235299	-1.26465	2.53881	-0.498124	0.618396	NA	LINC00605
ENSG00000251535	4.41256	-0.304031	0.450509	-0.67486	0.499765	NA	AC079140.4
ENSG00000251536	0.554203	0.381918	1.0911	0.350029	0.726317	NA	AC055717.1
ENSG00000251537	1.9482	0.00890087	0.767326	0.0115999	0.990745	NA	AC005324.2
ENSG00000251538	4.21423	0.532721	0.3893	1.36841	0.171185	NA	LINC02201
ENSG00000251539	0.162464	0.325016	2.68965	0.120839	0.903818	NA	SNX18P24
ENSG00000251542	0.0836523	-0.206312	3.35899	-0.0614208	0.951024	NA	LINC01957
ENSG00000251543	0	NA	NA	NA	NA	NA	LINC02230
ENSG00000251544	1.10739	-0.696319	0.9035	-0.770691	0.44089	NA	MTND5P12
ENSG00000251545	0.0837208	-0.00411771	3.35899	-0.00122588	0.999022	NA	AC136628.2
ENSG00000251546	1302.43	0.22435	0.198105	1.13248	0.257432	0.693849	IGKV1D-39
ENSG00000251548	0.141298	-0.194782	3.35898	-0.0579883	0.953758	NA	AC106760.2
ENSG00000251549	0.0662582	0.0415869	3.35899	0.0123808	0.990122	NA	AC091965.3
ENSG00000251550	0.141199	0.498096	3.35899	0.148287	0.882116	NA	AC091133.5
ENSG00000251552	0.164063	0.300521	3.35899	0.0894677	0.92871	NA	COQ10BP2
ENSG00000251553	0.756992	0.414796	0.989993	0.418989	0.675224	NA	DDX18P4
ENSG00000251555	0.667481	-0.050204	1.29113	-0.0388836	0.968983	NA	AC096711.2
ENSG00000251556	0.120769	0.199024	3.34379	0.0595205	0.952538	NA	AC091887.1
ENSG00000251557	1.45961	0.00887933	0.663148	0.0133897	0.989317	NA	HNRNPKP3
ENSG00000251562	121089	0.18823	0.177676	1.0594	0.289418	0.712265	MALAT1
ENSG00000251563	0.823755	0.609842	1.02704	0.593784	0.552656	NA	IARS2P1
ENSG00000251566	0.550832	-1.00386	0.995611	-1.00829	0.313317	NA	HMGB1P35
ENSG00000251567	0.0744422	-0.29469	3.35899	-0.0877316	0.93009	NA	AC018680.1
ENSG00000251568	1.10931	-0.213561	0.706463	-0.302296	0.762427	NA	ALG3P1
ENSG00000251569	0.640553	0.00759633	1.17973	0.00643906	0.994862	NA	AC093899.2
ENSG00000251571	0.897321	-1.08499	0.908415	-1.19438	0.232329	NA	DDX3P3
ENSG00000251572	0.0774725	0.169766	3.35899	0.0505406	0.959692	NA	AF213884.2
ENSG00000251573	0	NA	NA	NA	NA	NA	LINC02106
ENSG00000251574	0.187182	-0.0332671	2.04221	-0.0162898	0.987003	NA	AC099520.1
ENSG00000251575	0.923482	1.18321	1.03133	1.14727	0.251269	NA	C5orf64-AS1
ENSG00000251576	0.357587	0.3006	1.30475	0.230388	0.81779	NA	LINC01267
ENSG00000251577	0.13461	-0.601708	3.35899	-0.179134	0.857833	NA	AC105460.2
ENSG00000251578	0.338243	-0.456943	1.59486	-0.28651	0.774488	NA	TRBV21-1
ENSG00000251579	0.144571	-0.294015	3.18685	-0.0922587	0.926492	NA	AC055733.3
ENSG00000251580	7.89944	-0.306026	0.300013	-1.02004	0.307708	0.723925	LINC02482
ENSG00000251583	0.327608	-0.679867	1.59152	-0.427181	0.669248	NA	MFFP2
ENSG00000251584	0.332339	0.356316	1.21633	0.292944	0.769565	NA	AC096751.2
ENSG00000251585	0	NA	NA	NA	NA	NA	AC026444.1
ENSG00000251586	0.0639402	-0.321224	3.35899	-0.095631	0.923814	NA	TET2-AS1
ENSG00000251587	0.327854	-1.21952	1.60916	-0.757862	0.448533	NA	LDHAP1
ENSG00000251588	1.23994	-0.219189	0.828717	-0.264492	0.791401	NA	AC125336.1
ENSG00000251590	0.0329038	0.312595	3.35899	0.0930621	0.925854	NA	NIFKP7
ENSG00000251591	0.0661891	0.405345	3.35899	0.120675	0.903949	NA	AC016612.1
ENSG00000251593	1.5424	0.149975	0.598025	0.250783	0.801982	NA	MSNP1
ENSG00000251595	80.2931	0.149385	0.173918	0.858941	0.390373	0.780129	ABCA11P
ENSG00000251596	0.33795	-0.0810882	2.05739	-0.0394132	0.968561	NA	HADHAP1
ENSG00000251597	0	NA	NA	NA	NA	NA	RPL37P25
ENSG00000251598	0.28278	1.11982	1.76143	0.635746	0.524942	NA	AC093916.1
ENSG00000251599	0.0682423	-0.191879	3.35899	-0.0571241	0.954446	NA	AC116345.3
ENSG00000251600	3.32351	-0.665519	0.406783	-1.63606	0.101828	NA	AC107223.1
ENSG00000251601	0.0234796	-0.0407394	3.35899	-0.0121285	0.990323	NA	AC022441.2
ENSG00000251602	2.05845	0.40964	0.490962	0.834361	0.404078	NA	AL928654.1
ENSG00000251604	0.0270904	0.173838	3.35899	0.0517531	0.958725	NA	LINC01385
ENSG00000251605	0.0808805	0.768156	3.35899	0.228686	0.819113	NA	AC104108.1
ENSG00000251608	0.168601	-0.260693	3.06079	-0.0851717	0.932125	NA	OR12D1
ENSG00000251609	0.304524	-0.582145	1.45573	-0.399899	0.689231	NA	SETP12
ENSG00000251610	0	NA	NA	NA	NA	NA	AC083906.4
ENSG00000251611	0	NA	NA	NA	NA	NA	FAM160A1-DT
ENSG00000251613	0.17205	-0.299118	2.06975	-0.144519	0.885091	NA	AC063979.1
ENSG00000251614	0.198656	-0.752007	2.58804	-0.29057	0.77138	NA	HSPA8P19
ENSG00000251615	23.5159	-0.175997	0.16605	-1.0599	0.28919	0.712265	AC104825.1
ENSG00000251616	0.0586412	0.547009	3.35899	0.162849	0.870637	NA	AC113410.2
ENSG00000251618	0	NA	NA	NA	NA	NA	AC007322.4
ENSG00000251619	0.0329038	0.312595	3.35899	0.0930621	0.925854	NA	LINC02508
ENSG00000251620	0.0234796	-0.0407394	3.35899	-0.0121285	0.990323	NA	STPG2-AS1
ENSG00000251621	0.105389	0.117562	3.35899	0.0349992	0.97208	NA	AC009487.2
ENSG00000251623	0.0270904	0.173838	3.35899	0.0517531	0.958725	NA	AC139491.5
ENSG00000251624	2.74468	-0.593041	1.03559	-0.57266	0.566875	NA	UNC93B7
ENSG00000251627	0.294527	-0.714739	1.76972	-0.403871	0.686308	NA	AC010395.2
ENSG00000251629	0.253974	0.655767	2.81454	0.232992	0.815768	NA	LINC02241
ENSG00000251630	0.027006	-0.054954	3.35899	-0.0163603	0.986947	NA	AC119751.6
ENSG00000251632	0.487506	-0.0892437	1.54203	-0.0578742	0.953849	NA	LINC02172
ENSG00000251633	0.0486867	0.180408	3.35899	0.0537089	0.957167	NA	GYG1P1
ENSG00000251634	106.342	-0.222271	0.290872	-0.764154	0.444776	0.808115	NAIPP4
ENSG00000251635	0.0792811	-0.44583	3.35899	-0.132727	0.894409	NA	LINC02278
ENSG00000251636	0.356643	-0.448799	1.71369	-0.26189	0.793406	NA	LINC01218
ENSG00000251637	2.35521	0.119723	0.661067	0.181105	0.856285	NA	LINC02754
ENSG00000251638	0.0430769	-0.0741248	3.35899	-0.0220676	0.982394	NA	AC006390.1
ENSG00000251639	1.22661	-0.678764	0.860832	-0.788498	0.430406	NA	AC092535.3
ENSG00000251642	0.0260306	0.29838	3.35899	0.0888303	0.929217	NA	AC098680.1
ENSG00000251643	0.376268	0.41763	1.46325	0.285413	0.775327	NA	AC093763.2
ENSG00000251644	0.111995	-0.0974321	3.35892	-0.029007	0.976859	NA	HPRT1P1
ENSG00000251647	0.071838	0.230687	3.35899	0.0686777	0.945246	NA	AC114781.4
ENSG00000251648	0.366654	-1.14406	1.53649	-0.744591	0.456519	NA	AC008958.1
ENSG00000251649	0	NA	NA	NA	NA	NA	LINC02379
ENSG00000251652	0.39454	0.14415	1.57474	0.0915392	0.927064	NA	AC092535.4
ENSG00000251654	0.0252071	0.312595	3.35899	0.0930621	0.925854	NA	AC099499.1
ENSG00000251655	0	NA	NA	NA	NA	NA	PRB1
ENSG00000251656	0.385713	0.529618	1.21813	0.43478	0.663722	NA	PRELID3BP5
ENSG00000251660	0.970722	-0.372626	1.68543	-0.221087	0.825025	NA	AC007036.3
ENSG00000251661	38.2383	1.10121	0.249717	4.40983	1.0345e-05	0.00212051	AC136475.1
ENSG00000251663	0.0944774	0.237148	3.35899	0.0706009	0.943715	NA	SUMO2P5
ENSG00000251664	0.581117	0.0397102	1.53284	0.0259062	0.979332	NA	PCDHA12
ENSG00000251665	0.0464251	0.14345	3.35899	0.0427062	0.965936	NA	AC005920.3
ENSG00000251666	6.00606	0.0321053	0.304888	0.105302	0.916136	0.982454	ZNF346-IT1
ENSG00000251667	11.2904	0.0232692	0.306248	0.0759816	0.939434	0.987663	BRCC3P1
ENSG00000251668	0.196673	-0.270461	3.00912	-0.0898806	0.928382	NA	AC113404.2
ENSG00000251669	15.3505	-0.478042	0.233572	-2.04665	0.0406921	0.364794	FAM86EP
ENSG00000251670	0	NA	NA	NA	NA	NA	AC113346.2
ENSG00000251675	0.045878	-0.04453	3.35899	-0.0132569	0.989423	NA	AC010260.1
ENSG00000251676	0.591237	0.489256	1.05585	0.463378	0.643094	NA	SNHG27
ENSG00000251678	0.0450867	0.169984	3.35899	0.0506055	0.95964	NA	AC027343.3
ENSG00000251679	0.0329038	0.312595	3.35899	0.0930621	0.925854	NA	AC073848.1
ENSG00000251680	0.178574	0.685454	3.03554	0.225809	0.82135	NA	AC008591.1
ENSG00000251682	27.1353	-0.231148	0.208935	-1.10631	0.268591	0.700249	AC122718.2
ENSG00000251685	0.1995	-0.248519	2.98609	-0.0832254	0.933672	NA	UGT2B27P
ENSG00000251686	0.151817	0.230297	3.14612	0.0732004	0.941647	NA	OR10J8P
ENSG00000251687	0.0187042	-0.0331583	3.35899	-0.0098715	0.992124	NA	AC104791.1
ENSG00000251688	0.218408	-0.64873	2.23175	-0.290682	0.771295	NA	LINC02507
ENSG00000251689	0.138814	-0.573279	3.35899	-0.17067	0.864483	NA	AC079140.5
ENSG00000251691	0.183647	0.352401	2.31153	0.152453	0.878829	NA	AC114786.3
ENSG00000251692	0.445401	1.2069	1.05473	1.14428	0.252509	NA	PTX4
ENSG00000251694	0.0240714	-0.0577969	3.35899	-0.0172066	0.986272	NA	USP17L9P
ENSG00000251697	0	NA	NA	NA	NA	NA	RN7SKP24
ENSG00000251698	0	NA	NA	NA	NA	NA	RNA5SP445
ENSG00000251702	0	NA	NA	NA	NA	NA	RNU6-857P
ENSG00000251703	0	NA	NA	NA	NA	NA	RNU6-998P
ENSG00000251704	0	NA	NA	NA	NA	NA	AC142283.1
ENSG00000251705	0.108001	-0.669724	3.35877	-0.199395	0.841953	NA	RNA5-8SP6
ENSG00000251706	0	NA	NA	NA	NA	NA	RNU7-61P
ENSG00000251707	0	NA	NA	NA	NA	NA	RNU7-37P
ENSG00000251711	0	NA	NA	NA	NA	NA	RNU6-632P
ENSG00000251712	0	NA	NA	NA	NA	NA	RNU7-20P
ENSG00000251714	0	NA	NA	NA	NA	NA	RN7SKP67
ENSG00000251715	0	NA	NA	NA	NA	NA	AL139003.2
ENSG00000251717	0.027006	-0.054954	3.35899	-0.0163603	0.986947	NA	RNA5SP419
ENSG00000251718	0	NA	NA	NA	NA	NA	RNU2-13P
ENSG00000251719	0	NA	NA	NA	NA	NA	RNU6-408P
ENSG00000251720	0	NA	NA	NA	NA	NA	RNU7-123P
ENSG00000251722	0	NA	NA	NA	NA	NA	RNU5E-3P
ENSG00000251724	0	NA	NA	NA	NA	NA	RNU7-175P
ENSG00000251726	0	NA	NA	NA	NA	NA	RNU7-41P
ENSG00000251727	0	NA	NA	NA	NA	NA	RNU6-488P
ENSG00000251728	0.0537782	0.395869	3.35899	0.117853	0.906184	NA	Y_RNA
ENSG00000251729	0	NA	NA	NA	NA	NA	RNA5SP401
ENSG00000251730	0.0931233	-0.143668	3.35899	-0.0427712	0.965884	NA	AC092960.1
ENSG00000251732	0.047333	0.171879	3.35899	0.0511698	0.95919	NA	RN7SKP122
ENSG00000251733	8.87661	-0.639058	0.473677	-1.34914	0.177291	0.614632	SCARNA8
ENSG00000251735	0	NA	NA	NA	NA	NA	AL359951.1
ENSG00000251739	0	NA	NA	NA	NA	NA	RNU6-1053P
ENSG00000251741	0	NA	NA	NA	NA	NA	RNU4ATAC13P
ENSG00000251742	0	NA	NA	NA	NA	NA	RN7SKP13
ENSG00000251744	0	NA	NA	NA	NA	NA	AC100807.1
ENSG00000251745	0	NA	NA	NA	NA	NA	RNU7-124P
ENSG00000251746	0	NA	NA	NA	NA	NA	RNA5SP112
ENSG00000251747	0	NA	NA	NA	NA	NA	RNU7-60P
ENSG00000251748	0.0503233	0.176617	3.35899	0.0525804	0.958066	NA	RNU4ATAC11P
ENSG00000251750	0	NA	NA	NA	NA	NA	RNU5F-8P
ENSG00000251751	0	NA	NA	NA	NA	NA	RN7SKP46
ENSG00000251752	0	NA	NA	NA	NA	NA	RNU4-29P
ENSG00000251753	0	NA	NA	NA	NA	NA	RNU6-75P
ENSG00000251754	0	NA	NA	NA	NA	NA	RNU6-999P
ENSG00000251756	0	NA	NA	NA	NA	NA	RNA5SP385
ENSG00000251757	0	NA	NA	NA	NA	NA	RNU6-848P
ENSG00000251759	0	NA	NA	NA	NA	NA	RN7SKP298
ENSG00000251760	0	NA	NA	NA	NA	NA	RNA5SP418
ENSG00000251761	0	NA	NA	NA	NA	NA	RNU6-138P
ENSG00000251763	0	NA	NA	NA	NA	NA	RNU6-470P
ENSG00000251764	0	NA	NA	NA	NA	NA	RNA5SP446
ENSG00000251766	0	NA	NA	NA	NA	NA	RNA5SP518
ENSG00000251767	0	NA	NA	NA	NA	NA	RNU7-8P
ENSG00000251768	0	NA	NA	NA	NA	NA	RNA5SP217
ENSG00000251770	0	NA	NA	NA	NA	NA	RNA5SP486
ENSG00000251771	0	NA	NA	NA	NA	NA	U6
ENSG00000251773	0	NA	NA	NA	NA	NA	RNU6-1129P
ENSG00000251774	0	NA	NA	NA	NA	NA	RNU6-377P
ENSG00000251775	0	NA	NA	NA	NA	NA	AC114748.1
ENSG00000251776	0.0271208	0.313543	3.35899	0.0933442	0.92563	NA	RN7SKP242
ENSG00000251778	0	NA	NA	NA	NA	NA	AP001619.3
ENSG00000251779	0	NA	NA	NA	NA	NA	Y_RNA
ENSG00000251781	0	NA	NA	NA	NA	NA	RNA5SP356
ENSG00000251783	0	NA	NA	NA	NA	NA	RNU6-1170P
ENSG00000251785	0	NA	NA	NA	NA	NA	RNA5SP20
ENSG00000251787	0	NA	NA	NA	NA	NA	RNU7-47P
ENSG00000251788	0	NA	NA	NA	NA	NA	RNU5A-7P
ENSG00000251789	0	NA	NA	NA	NA	NA	RNU4-57P
ENSG00000251791	2401.74	0.125427	0.179559	0.698525	0.484849	0.831284	SCARNA6
ENSG00000251792	0.0351399	0.151031	3.35899	0.0449631	0.964137	NA	Y_RNA
ENSG00000251794	0	NA	NA	NA	NA	NA	RNU6-237P
ENSG00000251796	0	NA	NA	NA	NA	NA	SNORA70
ENSG00000251798	0	NA	NA	NA	NA	NA	RNU6-863P
ENSG00000251799	0	NA	NA	NA	NA	NA	Y_RNA
ENSG00000251802	0	NA	NA	NA	NA	NA	AC004788.1
ENSG00000251803	0.0240714	-0.0577969	3.35899	-0.0172066	0.986272	NA	Y_RNA
ENSG00000251804	0	NA	NA	NA	NA	NA	RNU6-1294P
ENSG00000251805	0.0495776	0.151978	3.35899	0.0452453	0.963912	NA	AC009228.2
ENSG00000251807	0.0470942	-0.201356	3.35899	-0.0599453	0.952199	NA	RNU6-202P
ENSG00000251809	0	NA	NA	NA	NA	NA	RN7SKP14
ENSG00000251810	0	NA	NA	NA	NA	NA	RN7SKP132
ENSG00000251811	0	NA	NA	NA	NA	NA	Y_RNA
ENSG00000251812	0	NA	NA	NA	NA	NA	Y_RNA
ENSG00000251813	0	NA	NA	NA	NA	NA	RNU6-983P
ENSG00000251814	0	NA	NA	NA	NA	NA	RN7SKP18
ENSG00000251815	0.974193	-0.681523	0.872549	-0.781072	0.43476	NA	SNORD116-26
ENSG00000251816	0	NA	NA	NA	NA	NA	RNA5SP157
ENSG00000251818	0	NA	NA	NA	NA	NA	AC090287.1
ENSG00000251819	0.0198139	-0.0464253	3.35899	-0.0138212	0.988973	NA	RNU6-322P
ENSG00000251821	0	NA	NA	NA	NA	NA	RNU6-583P
ENSG00000251822	0	NA	NA	NA	NA	NA	AC090022.1
ENSG00000251823	0	NA	NA	NA	NA	NA	RNA5SP162
ENSG00000251825	0.116862	0.651131	3.35899	0.193847	0.846296	NA	RN7SKP19
ENSG00000251828	0	NA	NA	NA	NA	NA	AC026410.4
ENSG00000251829	0	NA	NA	NA	NA	NA	RNA5SP436
ENSG00000251830	0	NA	NA	NA	NA	NA	FO393410.1
ENSG00000251831	0	NA	NA	NA	NA	NA	RNU6-1114P
ENSG00000251834	0	NA	NA	NA	NA	NA	RNU6-319P
ENSG00000251835	0	NA	NA	NA	NA	NA	RNU6ATAC32P
ENSG00000251837	0	NA	NA	NA	NA	NA	Y_RNA
ENSG00000251838	0	NA	NA	NA	NA	NA	AC061997.1
ENSG00000251839	0	NA	NA	NA	NA	NA	RNU7-12P
ENSG00000251840	0	NA	NA	NA	NA	NA	RN7SKP155
ENSG00000251841	0	NA	NA	NA	NA	NA	RNU6-1334P
ENSG00000251842	0	NA	NA	NA	NA	NA	RNU6-732P
ENSG00000251843	0	NA	NA	NA	NA	NA	RNU6-803P
ENSG00000251844	0	NA	NA	NA	NA	NA	AC018659.1
ENSG00000251850	0	NA	NA	NA	NA	NA	RNA5SP96
ENSG00000251851	0	NA	NA	NA	NA	NA	RNU6-772P
ENSG00000251852	0	NA	NA	NA	NA	NA	Y_RNA
ENSG00000251854	0	NA	NA	NA	NA	NA	RNU6-507P
ENSG00000251856	0	NA	NA	NA	NA	NA	MIR449C
ENSG00000251857	0	NA	NA	NA	NA	NA	RNA5SP362
ENSG00000251858	0	NA	NA	NA	NA	NA	AL121821.1
ENSG00000251859	0	NA	NA	NA	NA	NA	RNU6-1288P
ENSG00000251861	0	NA	NA	NA	NA	NA	AL161793.2
ENSG00000251862	0	NA	NA	NA	NA	NA	MIR1343
ENSG00000251864	0.0240714	-0.0577969	3.35899	-0.0172066	0.986272	NA	Y_RNA
ENSG00000251865	0	NA	NA	NA	NA	NA	RNU6-518P
ENSG00000251866	0.21118	-0.631945	2.56295	-0.24657	0.805241	NA	SCARNA21B
ENSG00000251867	28.1442	0.46651	0.270968	1.72164	0.0851342	0.470064	AC009812.1
ENSG00000251868	0	NA	NA	NA	NA	NA	RNU7-71P
ENSG00000251869	2.45532	0.245799	0.650563	0.377825	0.705561	NA	SCARNA23
ENSG00000251870	0	NA	NA	NA	NA	NA	RNU2-69P
ENSG00000251873	0	NA	NA	NA	NA	NA	RNA5SP182
ENSG00000251874	0	NA	NA	NA	NA	NA	RNU6-615P
ENSG00000251875	0	NA	NA	NA	NA	NA	RNU5F-2P
ENSG00000251877	0	NA	NA	NA	NA	NA	RNU2-45P
ENSG00000251878	0	NA	NA	NA	NA	NA	SNORD79
ENSG00000251880	0	NA	NA	NA	NA	NA	RNU7-75P
ENSG00000251882	0	NA	NA	NA	NA	NA	RNU6-475P
ENSG00000251883	0	NA	NA	NA	NA	NA	RNU6ATAC17P
ENSG00000251884	0	NA	NA	NA	NA	NA	RNA5SP288
ENSG00000251886	0	NA	NA	NA	NA	NA	RNU6-120P
ENSG00000251887	0	NA	NA	NA	NA	NA	RNU6-760P
ENSG00000251888	0.18162	1.74158	3.3519	0.519579	0.603357	NA	RN7SKP190
ENSG00000251889	0	NA	NA	NA	NA	NA	RNU4-49P
ENSG00000251890	0	NA	NA	NA	NA	NA	RNA5SP497
ENSG00000251891	0	NA	NA	NA	NA	NA	RNU7-79P
ENSG00000251892	0	NA	NA	NA	NA	NA	RNU7-84P
ENSG00000251893	0.0203945	-0.0634828	3.35899	-0.0188993	0.984921	NA	SNORA70
ENSG00000251895	0	NA	NA	NA	NA	NA	RNU6-976P
ENSG00000251896	0.118191	-0.153298	3.35899	-0.0456382	0.963599	NA	SNORD116-27
ENSG00000251897	0	NA	NA	NA	NA	NA	RNU6-916P
ENSG00000251898	9.27088	0.172026	0.363833	0.472816	0.636345	0.898613	SCARNA11
ENSG00000251900	0	NA	NA	NA	NA	NA	VTRNA2-2P
ENSG00000251904	0	NA	NA	NA	NA	NA	RNA5SP272
ENSG00000251905	0	NA	NA	NA	NA	NA	RNU7-2P
ENSG00000251906	0	NA	NA	NA	NA	NA	RNU6-351P
ENSG00000251907	0	NA	NA	NA	NA	NA	RNU6-240P
ENSG00000251908	0	NA	NA	NA	NA	NA	RNU6-491P
ENSG00000251913	0	NA	NA	NA	NA	NA	RNU6-513P
ENSG00000251914	0	NA	NA	NA	NA	NA	RNU7-200P
ENSG00000251915	0	NA	NA	NA	NA	NA	RNA5SP406
ENSG00000251916	0	NA	NA	NA	NA	NA	RNU1-61P
ENSG00000251917	0	NA	NA	NA	NA	NA	RNU1-86P
ENSG00000251919	0	NA	NA	NA	NA	NA	RNU7-105P
ENSG00000251920	0	NA	NA	NA	NA	NA	RNA5SP216
ENSG00000251922	0.0201179	-0.0577969	3.35899	-0.0172066	0.986272	NA	AL137186.3
ENSG00000251923	0	NA	NA	NA	NA	NA	RNU6-276P
ENSG00000251924	0	NA	NA	NA	NA	NA	RNA5SP408
ENSG00000251925	0	NA	NA	NA	NA	NA	SNORA70
ENSG00000251929	0.022038	-0.0464253	3.35899	-0.0138212	0.988973	NA	RNU6-189P
ENSG00000251931	0	NA	NA	NA	NA	NA	RNU6-871P
ENSG00000251934	0	NA	NA	NA	NA	NA	RNU6-1143P
ENSG00000251935	0	NA	NA	NA	NA	NA	RN7SKP179
ENSG00000251936	0	NA	NA	NA	NA	NA	RNA5SP249
ENSG00000251937	0	NA	NA	NA	NA	NA	RNU7-129P
ENSG00000251939	0	NA	NA	NA	NA	NA	RNU6-1278P
ENSG00000251940	0	NA	NA	NA	NA	NA	AC000081.2
ENSG00000251941	0	NA	NA	NA	NA	NA	RNA5SP116
ENSG00000251942	0	NA	NA	NA	NA	NA	AC069157.2
ENSG00000251943	0	NA	NA	NA	NA	NA	RNU6-693P
ENSG00000251946	0	NA	NA	NA	NA	NA	RNU6-1023P
ENSG00000251947	0	NA	NA	NA	NA	NA	RN7SKP164
ENSG00000251951	0.111823	0.997186	3.35873	0.296894	0.766548	NA	RN7SKP34
ENSG00000251952	0	NA	NA	NA	NA	NA	RNU6-1219P
ENSG00000251953	0	NA	NA	NA	NA	NA	RNA5SP522
ENSG00000251954	0	NA	NA	NA	NA	NA	RNU6-496P
ENSG00000251955	0	NA	NA	NA	NA	NA	RNU6-27P
ENSG00000251956	0	NA	NA	NA	NA	NA	RNU6-617P
ENSG00000251957	0	NA	NA	NA	NA	NA	RNU6-1095P
ENSG00000251958	0	NA	NA	NA	NA	NA	RNU6-1102P
ENSG00000251960	0	NA	NA	NA	NA	NA	RNU6-559P
ENSG00000251961	0	NA	NA	NA	NA	NA	RNU6ATAC13P
ENSG00000251964	0	NA	NA	NA	NA	NA	U7
ENSG00000251965	0	NA	NA	NA	NA	NA	RNA5SP208
ENSG00000251967	0	NA	NA	NA	NA	NA	AC104304.1
ENSG00000251970	0	NA	NA	NA	NA	NA	RNU1-41P
ENSG00000251971	0	NA	NA	NA	NA	NA	RNU6-1333P
ENSG00000251972	0.0226067	-0.0577969	3.35899	-0.0172066	0.986272	NA	RNU6-123P
ENSG00000251973	0	NA	NA	NA	NA	NA	RNU6-473P
ENSG00000251974	0	NA	NA	NA	NA	NA	AC009408.1
ENSG00000251975	0	NA	NA	NA	NA	NA	RNU6-718P
ENSG00000251976	0.217131	0.17278	1.98518	0.0870349	0.930644	NA	RN7SKP141
ENSG00000251977	0	NA	NA	NA	NA	NA	RNU6-991P
ENSG00000251978	0	NA	NA	NA	NA	NA	RNA5SP236
ENSG00000251980	0	NA	NA	NA	NA	NA	RNU6-436P
ENSG00000251981	0	NA	NA	NA	NA	NA	RNU7-52P
ENSG00000251982	0	NA	NA	NA	NA	NA	RN7SKP43
ENSG00000251983	0	NA	NA	NA	NA	NA	RN7SKP157
ENSG00000251985	0	NA	NA	NA	NA	NA	RNU6-1161P
ENSG00000251986	0	NA	NA	NA	NA	NA	Y_RNA
ENSG00000251987	0	NA	NA	NA	NA	NA	SNORD63
ENSG00000251988	0.0648788	0.141253	3.35899	0.0420522	0.966457	NA	RNU4ATAC18P
ENSG00000251990	0	NA	NA	NA	NA	NA	RNA5SP180
ENSG00000251991	0	NA	NA	NA	NA	NA	RNU7-49P
ENSG00000251992	15.9765	-0.622	0.294658	-2.11092	0.0347792	0.345824	SCARNA17
ENSG00000251993	0	NA	NA	NA	NA	NA	RNA5SP227
ENSG00000251994	0	NA	NA	NA	NA	NA	RNU2-27P
ENSG00000251996	0	NA	NA	NA	NA	NA	Y_RNA
ENSG00000251997	0	NA	NA	NA	NA	NA	RNA5SP458
ENSG00000251998	0	NA	NA	NA	NA	NA	RNU6-168P
ENSG00000251999	0	NA	NA	NA	NA	NA	AC018645.2
ENSG00000252001	0	NA	NA	NA	NA	NA	RNA5SP303
ENSG00000252002	0	NA	NA	NA	NA	NA	RNA5SP154
ENSG00000252003	0	NA	NA	NA	NA	NA	RNU7-154P
ENSG00000252005	0	NA	NA	NA	NA	NA	RNU4ATAC8P
ENSG00000252008	0	NA	NA	NA	NA	NA	RNU6-927P
ENSG00000252010	7671.65	0.113083	0.18703	0.604623	0.545429	0.862881	SCARNA5
ENSG00000252011	0	NA	NA	NA	NA	NA	AC113174.2
ENSG00000252012	0	NA	NA	NA	NA	NA	RNA5SP521
ENSG00000252013	0	NA	NA	NA	NA	NA	RNU4ATAC14P
ENSG00000252014	0	NA	NA	NA	NA	NA	SNORA70
ENSG00000252015	0	NA	NA	NA	NA	NA	RNU6-904P
ENSG00000252016	0	NA	NA	NA	NA	NA	AL024493.1
ENSG00000252017	0	NA	NA	NA	NA	NA	RNU6-1194P
ENSG00000252018	0	NA	NA	NA	NA	NA	RNU2-30P
ENSG00000252019	0	NA	NA	NA	NA	NA	RNU6ATAC9P
ENSG00000252020	0	NA	NA	NA	NA	NA	AP000552.3
ENSG00000252021	0.14668	-0.375759	3.35899	-0.111866	0.910929	NA	Y_RNA
ENSG00000252022	0	NA	NA	NA	NA	NA	SNORD33
ENSG00000252023	0	NA	NA	NA	NA	NA	RNU6-581P
ENSG00000252025	0	NA	NA	NA	NA	NA	RNU6-982P
ENSG00000252026	0	NA	NA	NA	NA	NA	RNU6-1262P
ENSG00000252027	0	NA	NA	NA	NA	NA	RNU6ATAC14P
ENSG00000252028	0	NA	NA	NA	NA	NA	RN7SKP52
ENSG00000252029	0	NA	NA	NA	NA	NA	RNA5SP253
ENSG00000252030	0	NA	NA	NA	NA	NA	RNU6-1196P
ENSG00000252031	0	NA	NA	NA	NA	NA	RNU6-561P
ENSG00000252032	0	NA	NA	NA	NA	NA	RNU6-1281P
ENSG00000252033	0	NA	NA	NA	NA	NA	RNU6-311P
ENSG00000252034	0.0158701	0.312595	3.35899	0.0930621	0.925854	NA	RNY4P37
ENSG00000252035	0	NA	NA	NA	NA	NA	RNU6-397P
ENSG00000252036	0.0274831	-0.0303154	3.35899	-0.00902514	0.992799	NA	RN7SKP288
ENSG00000252037	0	NA	NA	NA	NA	NA	RNU6-162P
ENSG00000252039	0	NA	NA	NA	NA	NA	RNU6-287P
ENSG00000252040	0	NA	NA	NA	NA	NA	AC126773.1
ENSG00000252041	0	NA	NA	NA	NA	NA	RNA5SP228
ENSG00000252042	0.0223643	-0.0559016	3.35899	-0.0166424	0.986722	NA	Y_RNA
ENSG00000252045	0	NA	NA	NA	NA	NA	AP000272.1
ENSG00000252046	0	NA	NA	NA	NA	NA	RNU6-150P
ENSG00000252047	0	NA	NA	NA	NA	NA	Y_RNA
ENSG00000252049	0	NA	NA	NA	NA	NA	AL139281.2
ENSG00000252050	0.547707	1.59449	1.84953	0.862103	0.388631	NA	AL606748.2
ENSG00000252051	0.0329038	0.312595	3.35899	0.0930621	0.925854	NA	RN7SKP276
ENSG00000252053	0	NA	NA	NA	NA	NA	RNU6-1101P
ENSG00000252057	0	NA	NA	NA	NA	NA	RNU7-174P
ENSG00000252060	0	NA	NA	NA	NA	NA	RNA5SP464
ENSG00000252061	0	NA	NA	NA	NA	NA	RNU6-415P
ENSG00000252062	0	NA	NA	NA	NA	NA	RNU6-469P
ENSG00000252063	0	NA	NA	NA	NA	NA	RNU6-1041P
ENSG00000252064	0	NA	NA	NA	NA	NA	Y_RNA
ENSG00000252065	0	NA	NA	NA	NA	NA	RNU6-864P
ENSG00000252066	0	NA	NA	NA	NA	NA	RNU2-53P
ENSG00000252067	0	NA	NA	NA	NA	NA	RNU4-71P
ENSG00000252068	0	NA	NA	NA	NA	NA	RNU6-390P
ENSG00000252069	0.0327886	-0.0369489	3.35899	-0.011	0.991223	NA	Y_RNA
ENSG00000252070	0	NA	NA	NA	NA	NA	RNA5SP341
ENSG00000252072	0	NA	NA	NA	NA	NA	RNA5SP320
ENSG00000252073	0	NA	NA	NA	NA	NA	RNU6-947P
ENSG00000252074	0	NA	NA	NA	NA	NA	RNU6-416P
ENSG00000252076	0	NA	NA	NA	NA	NA	RN7SKP196
ENSG00000252079	0	NA	NA	NA	NA	NA	RNU6-327P
ENSG00000252080	0	NA	NA	NA	NA	NA	RNU7-99P
ENSG00000252081	0	NA	NA	NA	NA	NA	RNU6-277P
ENSG00000252082	0	NA	NA	NA	NA	NA	RNU6-547P
ENSG00000252083	0	NA	NA	NA	NA	NA	AC026784.1
ENSG00000252084	0	NA	NA	NA	NA	NA	RN7SKP12
ENSG00000252086	0	NA	NA	NA	NA	NA	RNA5SP76
ENSG00000252087	1.77419	0.342855	0.645927	0.530795	0.595561	NA	RN7SKP248
ENSG00000252089	0	NA	NA	NA	NA	NA	RNU4ATAC7P
ENSG00000252091	0	NA	NA	NA	NA	NA	RNU6-1146P
ENSG00000252094	0	NA	NA	NA	NA	NA	RNA5SP410
ENSG00000252096	0	NA	NA	NA	NA	NA	AL389886.1
ENSG00000252097	0	NA	NA	NA	NA	NA	RNU6-346P
ENSG00000252098	0	NA	NA	NA	NA	NA	Y_RNA
ENSG00000252101	0	NA	NA	NA	NA	NA	RNU6-758P
ENSG00000252103	0	NA	NA	NA	NA	NA	RNU6-917P
ENSG00000252104	0	NA	NA	NA	NA	NA	RNU6-191P
ENSG00000252105	0	NA	NA	NA	NA	NA	RNU1-143P
ENSG00000252106	0.040789	-0.218413	3.35899	-0.0650235	0.948155	NA	RNY3P15
ENSG00000252107	0	NA	NA	NA	NA	NA	RNA5SP220
ENSG00000252108	0	NA	NA	NA	NA	NA	RNU6-1232P
ENSG00000252112	0	NA	NA	NA	NA	NA	SNORD63
ENSG00000252113	0	NA	NA	NA	NA	NA	RNU6-523P
ENSG00000252115	0	NA	NA	NA	NA	NA	Y_RNA
ENSG00000252116	0	NA	NA	NA	NA	NA	RNU4ATAC4P
ENSG00000252117	0	NA	NA	NA	NA	NA	RNU6-1108P
ENSG00000252118	0.824033	-1.31649	0.812254	-1.62079	0.105064	NA	RNU6ATAC39P
ENSG00000252119	0	NA	NA	NA	NA	NA	AP002956.1
ENSG00000252121	0	NA	NA	NA	NA	NA	RNU6-970P
ENSG00000252122	0	NA	NA	NA	NA	NA	AC009163.2
ENSG00000252125	0	NA	NA	NA	NA	NA	RNU6-1299P
ENSG00000252126	0	NA	NA	NA	NA	NA	RNU6-313P
ENSG00000252128	0	NA	NA	NA	NA	NA	SNORD27
ENSG00000252129	0	NA	NA	NA	NA	NA	SNORA74
ENSG00000252130	0	NA	NA	NA	NA	NA	RNU6-1045P
ENSG00000252132	0	NA	NA	NA	NA	NA	RNU6-795P
ENSG00000252133	0	NA	NA	NA	NA	NA	SNORA70
ENSG00000252135	0	NA	NA	NA	NA	NA	RNU1-155P
ENSG00000252136	0	NA	NA	NA	NA	NA	AC004069.3
ENSG00000252137	0	NA	NA	NA	NA	NA	RNU6-1338P
ENSG00000252138	0	NA	NA	NA	NA	NA	AC005774.1
ENSG00000252139	1.62007	-0.771009	0.699341	-1.10248	0.270253	NA	AC090227.1
ENSG00000252141	0	NA	NA	NA	NA	NA	RNU6-65P
ENSG00000252143	0	NA	NA	NA	NA	NA	AP000557.1
ENSG00000252145	0	NA	NA	NA	NA	NA	RNU6-1225P
ENSG00000252147	0	NA	NA	NA	NA	NA	RNY3P16
ENSG00000252148	0	NA	NA	NA	NA	NA	RNU6-1206P
ENSG00000252149	0	NA	NA	NA	NA	NA	RNA5SP315
ENSG00000252151	0	NA	NA	NA	NA	NA	RNU6-1265P
ENSG00000252153	0.0329038	0.312595	3.35899	0.0930621	0.925854	NA	MIR2278
ENSG00000252155	0	NA	NA	NA	NA	NA	RNU6-941P
ENSG00000252156	0	NA	NA	NA	NA	NA	RNU6-155P
ENSG00000252157	0	NA	NA	NA	NA	NA	RNU6-479P
ENSG00000252158	0	NA	NA	NA	NA	NA	SNORA72
ENSG00000252161	0	NA	NA	NA	NA	NA	RNA5SP318
ENSG00000252162	0	NA	NA	NA	NA	NA	RNU6-830P
ENSG00000252163	0	NA	NA	NA	NA	NA	RN7SKP31
ENSG00000252164	0	NA	NA	NA	NA	NA	RNA5SP282
ENSG00000252166	0	NA	NA	NA	NA	NA	RNU1-95P
ENSG00000252167	0	NA	NA	NA	NA	NA	RNA5SP287
ENSG00000252169	0	NA	NA	NA	NA	NA	RNA5SP200
ENSG00000252170	0	NA	NA	NA	NA	NA	AL138745.1
ENSG00000252171	0.0235471	-0.054954	3.35899	-0.0163603	0.986947	NA	Y_RNA
ENSG00000252172	0	NA	NA	NA	NA	NA	RNU6-720P
ENSG00000252173	0	NA	NA	NA	NA	NA	RNU6-109P
ENSG00000252174	0	NA	NA	NA	NA	NA	RNU7-18P
ENSG00000252178	0	NA	NA	NA	NA	NA	RNU7-69P
ENSG00000252179	0	NA	NA	NA	NA	NA	RNA5SP255
ENSG00000252182	0	NA	NA	NA	NA	NA	RNA5SP413
ENSG00000252183	0	NA	NA	NA	NA	NA	RNU6-948P
ENSG00000252184	0	NA	NA	NA	NA	NA	RNU2-10P
ENSG00000252185	0	NA	NA	NA	NA	NA	RNU6-752P
ENSG00000252186	0	NA	NA	NA	NA	NA	RNU6-781P
ENSG00000252188	0	NA	NA	NA	NA	NA	AC013429.2
ENSG00000252190	0	NA	NA	NA	NA	NA	AL592064.1
ENSG00000252191	0	NA	NA	NA	NA	NA	RNU6-751P
ENSG00000252192	0	NA	NA	NA	NA	NA	AC127002.1
ENSG00000252193	0	NA	NA	NA	NA	NA	AL021395.2
ENSG00000252198	0.0846164	-0.242313	3.35897	-0.0721391	0.942491	NA	Y_RNA
ENSG00000252199	0	NA	NA	NA	NA	NA	SNORA70
ENSG00000252200	0	NA	NA	NA	NA	NA	AC243964.2
ENSG00000252202	0	NA	NA	NA	NA	NA	Y_RNA
ENSG00000252204	0	NA	NA	NA	NA	NA	AC023050.2
ENSG00000252205	0	NA	NA	NA	NA	NA	RNU6-764P
ENSG00000252206	0	NA	NA	NA	NA	NA	RNU7-40P
ENSG00000252207	0	NA	NA	NA	NA	NA	RNA5SP365
ENSG00000252209	0	NA	NA	NA	NA	NA	RNU1-48P
ENSG00000252210	0	NA	NA	NA	NA	NA	Y_RNA
ENSG00000252211	0	NA	NA	NA	NA	NA	RNA5SP473
ENSG00000252212	0.0369387	0.0580625	3.35899	0.0172857	0.986209	NA	RNU2-58P
ENSG00000252213	60.4129	-0.721405	0.243716	-2.96003	0.00307613	0.124646	SNORA74D
ENSG00000252214	0	NA	NA	NA	NA	NA	RNU6-542P
ENSG00000252217	0	NA	NA	NA	NA	NA	Y_RNA
ENSG00000252218	0.0210892	0.0808058	3.35899	0.0240566	0.980807	NA	AL355802.2
ENSG00000252219	0	NA	NA	NA	NA	NA	MIR892C
ENSG00000252220	0	NA	NA	NA	NA	NA	RNU6-977P
ENSG00000252222	0	NA	NA	NA	NA	NA	RNU7-13P
ENSG00000252223	0	NA	NA	NA	NA	NA	RNU6-1049P
ENSG00000252224	0	NA	NA	NA	NA	NA	RNU4ATAC15P
ENSG00000252225	0	NA	NA	NA	NA	NA	Y_RNA
ENSG00000252228	0	NA	NA	NA	NA	NA	AL669914.1
ENSG00000252230	0	NA	NA	NA	NA	NA	AC020910.1
ENSG00000252231	0	NA	NA	NA	NA	NA	RNA5SP67
ENSG00000252233	0.73682	-0.319938	0.957488	-0.334143	0.738272	NA	RN7SKP253
ENSG00000252236	0	NA	NA	NA	NA	NA	AL135927.1
ENSG00000252237	0	NA	NA	NA	NA	NA	RNU4-54P
ENSG00000252238	0	NA	NA	NA	NA	NA	AC092169.1
ENSG00000252239	0	NA	NA	NA	NA	NA	U6
ENSG00000252242	0	NA	NA	NA	NA	NA	RNU7-115P
ENSG00000252243	0	NA	NA	NA	NA	NA	RNU6-412P
ENSG00000252244	0	NA	NA	NA	NA	NA	RNU7-3P
ENSG00000252246	0	NA	NA	NA	NA	NA	RNA5SP92
ENSG00000252247	0	NA	NA	NA	NA	NA	RNU6-70P
ENSG00000252249	0	NA	NA	NA	NA	NA	AL391336.2
ENSG00000252250	0	NA	NA	NA	NA	NA	Y_RNA
ENSG00000252252	0	NA	NA	NA	NA	NA	RNU6-687P
ENSG00000252254	0	NA	NA	NA	NA	NA	Y_RNA
ENSG00000252255	0	NA	NA	NA	NA	NA	RNU2-35P
ENSG00000252257	0	NA	NA	NA	NA	NA	RN7SKP265
ENSG00000252258	0	NA	NA	NA	NA	NA	SNORA70
ENSG00000252259	0	NA	NA	NA	NA	NA	RNA5SP49
ENSG00000252260	0	NA	NA	NA	NA	NA	RNA5SP461
ENSG00000252261	0	NA	NA	NA	NA	NA	RNA5SP262
ENSG00000252262	0	NA	NA	NA	NA	NA	RNA5SP61
ENSG00000252263	0	NA	NA	NA	NA	NA	RNU6-659P
ENSG00000252264	0	NA	NA	NA	NA	NA	RNU7-153P
ENSG00000252266	0	NA	NA	NA	NA	NA	Y_RNA
ENSG00000252267	0	NA	NA	NA	NA	NA	RNA5SP495
ENSG00000252268	0	NA	NA	NA	NA	NA	RNA5SP417
ENSG00000252269	0	NA	NA	NA	NA	NA	RNU4ATAC12P
ENSG00000252271	0	NA	NA	NA	NA	NA	RNU6-1110P
ENSG00000252272	0	NA	NA	NA	NA	NA	RNA5SP470
ENSG00000252273	0	NA	NA	NA	NA	NA	RNU6-426P
ENSG00000252274	0.0711067	-0.195024	3.35899	-0.0580602	0.953701	NA	AC080037.1
ENSG00000252275	0	NA	NA	NA	NA	NA	RNU7-192P
ENSG00000252277	0	NA	NA	NA	NA	NA	SNORD116-30
ENSG00000252279	0	NA	NA	NA	NA	NA	RNU6-406P
ENSG00000252282	0	NA	NA	NA	NA	NA	RNU6-1089P
ENSG00000252283	0.0757045	0.441356	3.35899	0.131395	0.895463	NA	Vault
ENSG00000252284	0	NA	NA	NA	NA	NA	SNORA108
ENSG00000252287	0	NA	NA	NA	NA	NA	RNA5SP24
ENSG00000252288	0	NA	NA	NA	NA	NA	RNU6-966P
ENSG00000252289	0	NA	NA	NA	NA	NA	RNA5SP519
ENSG00000252290	0	NA	NA	NA	NA	NA	AL442065.1
ENSG00000252291	0	NA	NA	NA	NA	NA	AC079173.1
ENSG00000252292	0	NA	NA	NA	NA	NA	RN7SKP238
ENSG00000252294	0	NA	NA	NA	NA	NA	RNU6-589P
ENSG00000252296	0	NA	NA	NA	NA	NA	AL359641.1
ENSG00000252297	0	NA	NA	NA	NA	NA	RNU6-875P
ENSG00000252301	0	NA	NA	NA	NA	NA	RNA5SP134
ENSG00000252302	0	NA	NA	NA	NA	NA	RNA5SP147
ENSG00000252303	0	NA	NA	NA	NA	NA	AL512455.1
ENSG00000252305	0.355141	-0.664453	1.21769	-0.545665	0.585296	NA	SNORA74
ENSG00000252307	0	NA	NA	NA	NA	NA	RNA5SP153
ENSG00000252311	0.0947622	0.259857	3.35899	0.0773616	0.938336	NA	RNU1-103P
ENSG00000252312	0	NA	NA	NA	NA	NA	RN7SKP21
ENSG00000252313	0	NA	NA	NA	NA	NA	RNA5SP281
ENSG00000252315	0	NA	NA	NA	NA	NA	RNA5SP520
ENSG00000252316	117.364	-1.11999	0.350904	-3.19173	0.00141424	0.0808893	RNY4
ENSG00000252317	0	NA	NA	NA	NA	NA	Y_RNA
ENSG00000252319	0	NA	NA	NA	NA	NA	Y_RNA
ENSG00000252320	0	NA	NA	NA	NA	NA	RNU6-320P
ENSG00000252321	0.0234796	-0.0407394	3.35899	-0.0121285	0.990323	NA	RN7SKP83
ENSG00000252322	0.115419	-0.368178	2.91353	-0.126368	0.89944	NA	RN7SKP244
ENSG00000252323	0	NA	NA	NA	NA	NA	RNU6-184P
ENSG00000252325	0	NA	NA	NA	NA	NA	RNU6-1038P
ENSG00000252326	0.427244	-0.563665	1.08018	-0.521826	0.601792	NA	SNORD116-25
ENSG00000252328	0.115401	-0.254943	3.35899	-0.0758987	0.9395	NA	Vault
ENSG00000252329	0.117774	-0.377351	3.35899	-0.112341	0.910553	NA	AC013549.2
ENSG00000252332	0	NA	NA	NA	NA	NA	RNU6-911P
ENSG00000252333	0	NA	NA	NA	NA	NA	RNU6-964P
ENSG00000252334	0	NA	NA	NA	NA	NA	RNU6-1337P
ENSG00000252335	0	NA	NA	NA	NA	NA	RNU6-62P
ENSG00000252336	0	NA	NA	NA	NA	NA	RNA5SP148
ENSG00000252337	0	NA	NA	NA	NA	NA	AC114940.2
ENSG00000252338	0	NA	NA	NA	NA	NA	RNU6-503P
ENSG00000252339	0	NA	NA	NA	NA	NA	RNU6-1061P
ENSG00000252341	0	NA	NA	NA	NA	NA	Y_RNA
ENSG00000252342	0	NA	NA	NA	NA	NA	RNA5SP164
ENSG00000252343	0	NA	NA	NA	NA	NA	RNU2-34P
ENSG00000252346	0	NA	NA	NA	NA	NA	RNA5SP121
ENSG00000252347	0	NA	NA	NA	NA	NA	RNU6-1046P
ENSG00000252348	0	NA	NA	NA	NA	NA	RNU6-1256P
ENSG00000252349	0	NA	NA	NA	NA	NA	AC005722.2
ENSG00000252350	0	NA	NA	NA	NA	NA	RPPH1-3P
ENSG00000252351	0.0158701	0.312595	3.35899	0.0930621	0.925854	NA	RNU6ATAC12P
ENSG00000252352	0	NA	NA	NA	NA	NA	AC115085.1
ENSG00000252353	0	NA	NA	NA	NA	NA	RNU7-25P
ENSG00000252355	0	NA	NA	NA	NA	NA	RN7SKP287
ENSG00000252357	0	NA	NA	NA	NA	NA	Y_RNA
ENSG00000252358	0	NA	NA	NA	NA	NA	RN7SKP135
ENSG00000252361	0	NA	NA	NA	NA	NA	RNU6-118P
ENSG00000252362	0	NA	NA	NA	NA	NA	RNU6-506P
ENSG00000252363	0	NA	NA	NA	NA	NA	RNU7-43P
ENSG00000252364	0	NA	NA	NA	NA	NA	RNA5SP360
ENSG00000252366	0	NA	NA	NA	NA	NA	RNA5SP367
ENSG00000252367	0.0158701	0.312595	3.35899	0.0930621	0.925854	NA	Y_RNA
ENSG00000252368	0	NA	NA	NA	NA	NA	RNA5SP43
ENSG00000252369	0	NA	NA	NA	NA	NA	RNU7-51P
ENSG00000252370	0	NA	NA	NA	NA	NA	RNA5SP438
ENSG00000252371	0	NA	NA	NA	NA	NA	RNU6-725P
ENSG00000252373	0	NA	NA	NA	NA	NA	RNU6-358P
ENSG00000252374	0	NA	NA	NA	NA	NA	Y_RNA
ENSG00000252376	0.0647372	0.152625	3.35899	0.0454376	0.963758	NA	RNA5SP395
ENSG00000252377	0	NA	NA	NA	NA	NA	RNU6-504P
ENSG00000252379	0	NA	NA	NA	NA	NA	U6
ENSG00000252383	0	NA	NA	NA	NA	NA	RNU6-314P
ENSG00000252385	0	NA	NA	NA	NA	NA	RNU6-68P
ENSG00000252386	0	NA	NA	NA	NA	NA	RNU6-1018P
ENSG00000252390	0	NA	NA	NA	NA	NA	RNU5F-4P
ENSG00000252391	0.221954	0.420909	1.78413	0.235919	0.813496	NA	RNU6-638P
ENSG00000252393	0	NA	NA	NA	NA	NA	RNU6-1004P
ENSG00000252395	0	NA	NA	NA	NA	NA	RNU6-1007P
ENSG00000252396	0	NA	NA	NA	NA	NA	RN7SKP195
ENSG00000252397	0	NA	NA	NA	NA	NA	RNU5A-4P
ENSG00000252398	0.0235471	-0.054954	3.35899	-0.0163603	0.986947	NA	Y_RNA
ENSG00000252400	0	NA	NA	NA	NA	NA	RNU6-1291P
ENSG00000252401	0	NA	NA	NA	NA	NA	RNU4ATAC6P
ENSG00000252404	0.0957324	-0.0981814	3.35899	-0.0292294	0.976682	NA	AL158048.1
ENSG00000252407	0	NA	NA	NA	NA	NA	RNU7-183P
ENSG00000252408	0	NA	NA	NA	NA	NA	AC005787.1
ENSG00000252409	0.112631	-0.195969	3.35899	-0.0583418	0.953476	NA	AC099537.1
ENSG00000252410	0	NA	NA	NA	NA	NA	RNU5B-3P
ENSG00000252411	0	NA	NA	NA	NA	NA	RNU6-1087P
ENSG00000252412	0	NA	NA	NA	NA	NA	Y_RNA
ENSG00000252413	0	NA	NA	NA	NA	NA	RNU7-121P
ENSG00000252414	0.0260306	0.29838	3.35899	0.0888303	0.929217	NA	RNU6-100P
ENSG00000252415	0	NA	NA	NA	NA	NA	RNU6-1012P
ENSG00000252416	0	NA	NA	NA	NA	NA	RNU6-885P
ENSG00000252417	0	NA	NA	NA	NA	NA	RNU7-179P
ENSG00000252420	0	NA	NA	NA	NA	NA	Y_RNA
ENSG00000252421	0.0329038	0.312595	3.35899	0.0930621	0.925854	NA	RNU6-1069P
ENSG00000252422	0	NA	NA	NA	NA	NA	RNA5SP476
ENSG00000252423	0	NA	NA	NA	NA	NA	RNU6-229P
ENSG00000252424	0	NA	NA	NA	NA	NA	RNA5SP384
ENSG00000252425	0	NA	NA	NA	NA	NA	AC100834.1
ENSG00000252426	0	NA	NA	NA	NA	NA	RNU1-107P
ENSG00000252427	0	NA	NA	NA	NA	NA	AC115088.1
ENSG00000252428	0	NA	NA	NA	NA	NA	RNA5SP285
ENSG00000252429	0	NA	NA	NA	NA	NA	RNU7-29P
ENSG00000252431	0	NA	NA	NA	NA	NA	RNU6-1247P
ENSG00000252433	0	NA	NA	NA	NA	NA	AL133320.1
ENSG00000252436	0	NA	NA	NA	NA	NA	Y_RNA
ENSG00000252437	0	NA	NA	NA	NA	NA	RNA5SP459
ENSG00000252438	0	NA	NA	NA	NA	NA	AL391314.1
ENSG00000252441	0	NA	NA	NA	NA	NA	AL589842.1
ENSG00000252443	0	NA	NA	NA	NA	NA	SNORA62
ENSG00000252444	0	NA	NA	NA	NA	NA	RNU6-344P
ENSG00000252446	0	NA	NA	NA	NA	NA	RNU6-405P
ENSG00000252448	0	NA	NA	NA	NA	NA	SNORA63
ENSG00000252449	0	NA	NA	NA	NA	NA	RNU6-139P
ENSG00000252450	0	NA	NA	NA	NA	NA	Y_RNA
ENSG00000252451	0	NA	NA	NA	NA	NA	RNA5SP168
ENSG00000252452	0	NA	NA	NA	NA	NA	RNU6-107P
ENSG00000252454	0	NA	NA	NA	NA	NA	MIR2114
ENSG00000252456	0.0260306	0.29838	3.35899	0.0888303	0.929217	NA	RNA5SP434
ENSG00000252457	0	NA	NA	NA	NA	NA	RNU7-65P
ENSG00000252458	0	NA	NA	NA	NA	NA	AC134043.1
ENSG00000252459	0	NA	NA	NA	NA	NA	AC026765.1
ENSG00000252460	0	NA	NA	NA	NA	NA	RNU6-635P
ENSG00000252461	0	NA	NA	NA	NA	NA	AC133550.1
ENSG00000252462	0	NA	NA	NA	NA	NA	RNU6-113P
ENSG00000252464	7.22846	-0.335915	0.309793	-1.08432	0.278222	0.705447	RN7SKP70
ENSG00000252466	0	NA	NA	NA	NA	NA	MIR2115
ENSG00000252467	0	NA	NA	NA	NA	NA	RNU6-347P
ENSG00000252468	0.0317401	0.533742	3.35899	0.158899	0.873748	NA	RNU2-57P
ENSG00000252469	0	NA	NA	NA	NA	NA	RNU7-160P
ENSG00000252470	0	NA	NA	NA	NA	NA	RNU6-551P
ENSG00000252472	0	NA	NA	NA	NA	NA	RNU6-521P
ENSG00000252473	0	NA	NA	NA	NA	NA	AC007684.1
ENSG00000252474	0	NA	NA	NA	NA	NA	RNU6-539P
ENSG00000252475	0	NA	NA	NA	NA	NA	RNU6-1332P
ENSG00000252479	0	NA	NA	NA	NA	NA	RNA5SP309
ENSG00000252480	0	NA	NA	NA	NA	NA	RNU6-719P
ENSG00000252481	6121.09	-0.119841	0.173986	-0.688794	0.490953	0.834488	SCARNA13
ENSG00000252482	0	NA	NA	NA	NA	NA	RNU7-22P
ENSG00000252483	0	NA	NA	NA	NA	NA	RNU6-1178P
ENSG00000252484	0.136969	-0.478997	3.35899	-0.142601	0.886605	NA	RN7SKP49
ENSG00000252485	0.027006	-0.054954	3.35899	-0.0163603	0.986947	NA	Vault
ENSG00000252486	0	NA	NA	NA	NA	NA	Y_RNA
ENSG00000252487	0	NA	NA	NA	NA	NA	RNY4P20
ENSG00000252489	0	NA	NA	NA	NA	NA	RNU6-197P
ENSG00000252490	0.0658076	0.533742	3.35899	0.158899	0.873748	NA	RN7SKP66
ENSG00000252491	0	NA	NA	NA	NA	NA	RNU1-142P
ENSG00000252494	0.0814474	0.0558015	3.35899	0.0166126	0.986746	NA	RNU6-126P
ENSG00000252496	0	NA	NA	NA	NA	NA	RNA5SP33
ENSG00000252497	0	NA	NA	NA	NA	NA	RPPH1-2P
ENSG00000252498	0.128585	-0.160079	3.28791	-0.0486871	0.961169	NA	RNU6-1016P
ENSG00000252499	0	NA	NA	NA	NA	NA	RNU6-63P
ENSG00000252501	0	NA	NA	NA	NA	NA	RNU4-77P
ENSG00000252503	0	NA	NA	NA	NA	NA	RNU6-531P
ENSG00000252505	0	NA	NA	NA	NA	NA	SNORA70
ENSG00000252506	0	NA	NA	NA	NA	NA	RNU6-180P
ENSG00000252507	0	NA	NA	NA	NA	NA	RNU7-81P
ENSG00000252508	0	NA	NA	NA	NA	NA	RNU4ATAC3P
ENSG00000252509	0	NA	NA	NA	NA	NA	RNA5SP271
ENSG00000252510	0	NA	NA	NA	NA	NA	RNA5SP55
ENSG00000252512	0	NA	NA	NA	NA	NA	RNA5SP206
ENSG00000252513	0	NA	NA	NA	NA	NA	RNU1-128P
ENSG00000252514	0	NA	NA	NA	NA	NA	RNU7-53P
ENSG00000252515	0	NA	NA	NA	NA	NA	RNU6-1171P
ENSG00000252516	0	NA	NA	NA	NA	NA	RNA5SP82
ENSG00000252517	0	NA	NA	NA	NA	NA	AC006196.1
ENSG00000252519	0	NA	NA	NA	NA	NA	RNU6-783P
ENSG00000252521	0	NA	NA	NA	NA	NA	RNU5D-2P
ENSG00000252523	0	NA	NA	NA	NA	NA	RNU6-267P
ENSG00000252524	0	NA	NA	NA	NA	NA	Y_RNA
ENSG00000252526	0	NA	NA	NA	NA	NA	SNORA70
ENSG00000252530	0	NA	NA	NA	NA	NA	RNU6-965P
ENSG00000252532	0	NA	NA	NA	NA	NA	RNU7-193P
ENSG00000252533	0	NA	NA	NA	NA	NA	RNU6-572P
ENSG00000252534	0	NA	NA	NA	NA	NA	Y_RNA
ENSG00000252535	0	NA	NA	NA	NA	NA	RNA5SP254
ENSG00000252537	0	NA	NA	NA	NA	NA	AL358033.1
ENSG00000252539	0	NA	NA	NA	NA	NA	RNA5SP462
ENSG00000252540	0	NA	NA	NA	NA	NA	RNU6-919P
ENSG00000252542	0.685178	-2.02434	1.07035	-1.89129	0.0585855	NA	SNORD36C
ENSG00000252544	0	NA	NA	NA	NA	NA	RNU6-1282P
ENSG00000252545	0	NA	NA	NA	NA	NA	RNU6-362P
ENSG00000252546	0.0235471	-0.054954	3.35899	-0.0163603	0.986947	NA	RNA5SP466
ENSG00000252548	0	NA	NA	NA	NA	NA	RNU7-149P
ENSG00000252549	0	NA	NA	NA	NA	NA	RNU6-759P
ENSG00000252550	0	NA	NA	NA	NA	NA	AL138701.1
ENSG00000252552	0	NA	NA	NA	NA	NA	RNU6-307P
ENSG00000252553	0	NA	NA	NA	NA	NA	RNA5SP73
ENSG00000252554	0	NA	NA	NA	NA	NA	RNU6-861P
ENSG00000252555	0	NA	NA	NA	NA	NA	RNU6-567P
ENSG00000252556	0	NA	NA	NA	NA	NA	RNU6-256P
ENSG00000252558	0.409764	-1.63816	1.91159	-0.856964	0.391465	NA	RNU6-914P
ENSG00000252560	0	NA	NA	NA	NA	NA	RNU4-18P
ENSG00000252561	0	NA	NA	NA	NA	NA	RNU1-125P
ENSG00000252562	0	NA	NA	NA	NA	NA	RNU6-922P
ENSG00000252563	0	NA	NA	NA	NA	NA	RNA5SP45
ENSG00000252568	0	NA	NA	NA	NA	NA	RNU7-28P
ENSG00000252569	0	NA	NA	NA	NA	NA	RNU6-1153P
ENSG00000252574	0	NA	NA	NA	NA	NA	RNU5B-6P
ENSG00000252577	2.13993	-0.310011	0.536321	-0.578033	0.563242	NA	SCARNA20
ENSG00000252578	0	NA	NA	NA	NA	NA	RNU6-135P
ENSG00000252580	0	NA	NA	NA	NA	NA	AL451137.1
ENSG00000252581	0	NA	NA	NA	NA	NA	RNU6-1098P
ENSG00000252582	0	NA	NA	NA	NA	NA	AL583807.1
ENSG00000252583	0	NA	NA	NA	NA	NA	MIR514B
ENSG00000252585	0.146394	-0.894512	3.35899	-0.266304	0.790005	NA	Y_RNA
ENSG00000252587	0	NA	NA	NA	NA	NA	RNA5SP422
ENSG00000252590	0	NA	NA	NA	NA	NA	RNU7-143P
ENSG00000252591	0	NA	NA	NA	NA	NA	RNA5SP468
ENSG00000252593	0	NA	NA	NA	NA	NA	RNU6-1224P
ENSG00000252594	0	NA	NA	NA	NA	NA	RNU6-656P
ENSG00000252595	0.0861661	-0.103886	3.35898	-0.0309279	0.975327	NA	RN7SKP82
ENSG00000252597	0	NA	NA	NA	NA	NA	RNU7-137P
ENSG00000252598	0	NA	NA	NA	NA	NA	RNA5SP460
ENSG00000252599	0	NA	NA	NA	NA	NA	RNU6-566P
ENSG00000252601	0	NA	NA	NA	NA	NA	AC024589.2
ENSG00000252603	0	NA	NA	NA	NA	NA	RNU6ATAC22P
ENSG00000252604	0	NA	NA	NA	NA	NA	RNU2-44P
ENSG00000252606	0	NA	NA	NA	NA	NA	RNU6-1150P
ENSG00000252607	0	NA	NA	NA	NA	NA	Y_RNA
ENSG00000252608	0	NA	NA	NA	NA	NA	RNU6-1191P
ENSG00000252611	0	NA	NA	NA	NA	NA	RNU6-1121P
ENSG00000252612	0	NA	NA	NA	NA	NA	Y_RNA
ENSG00000252614	0.0584535	0.306655	3.35899	0.0912938	0.927259	NA	RNU6-807P
ENSG00000252615	0	NA	NA	NA	NA	NA	Y_RNA
ENSG00000252618	0	NA	NA	NA	NA	NA	RNA5SP441
ENSG00000252619	0	NA	NA	NA	NA	NA	RNU6-1149P
ENSG00000252620	0.500603	-0.396439	1.18697	-0.333993	0.738385	NA	RNU6ATAC24P
ENSG00000252621	0	NA	NA	NA	NA	NA	Y_RNA
ENSG00000252622	0	NA	NA	NA	NA	NA	RNU6-881P
ENSG00000252623	0	NA	NA	NA	NA	NA	RNA5SP481
ENSG00000252624	0	NA	NA	NA	NA	NA	RNA5SP409
ENSG00000252625	0	NA	NA	NA	NA	NA	RNU1-40P
ENSG00000252626	0	NA	NA	NA	NA	NA	RNU6-1308P
ENSG00000252627	0	NA	NA	NA	NA	NA	RNU6-122P
ENSG00000252628	0	NA	NA	NA	NA	NA	RNU6-453P
ENSG00000252633	0	NA	NA	NA	NA	NA	RN7SKP282
ENSG00000252634	0.0448934	-0.0987634	3.35899	-0.0294027	0.976543	NA	RN7SKP219
ENSG00000252635	0	NA	NA	NA	NA	NA	RNU2-56P
ENSG00000252636	0	NA	NA	NA	NA	NA	RNU6-826P
ENSG00000252637	0.0234796	-0.0407394	3.35899	-0.0121285	0.990323	NA	RNA5SP268
ENSG00000252639	0	NA	NA	NA	NA	NA	RNU2-24P
ENSG00000252640	0	NA	NA	NA	NA	NA	AC126773.2
ENSG00000252641	0	NA	NA	NA	NA	NA	RNU6-678P
ENSG00000252642	0	NA	NA	NA	NA	NA	RNA5SP137
ENSG00000252643	0.0203945	-0.0634828	3.35899	-0.0188993	0.984921	NA	RNU6-1136P
ENSG00000252644	0	NA	NA	NA	NA	NA	RNU7-30P
ENSG00000252645	0	NA	NA	NA	NA	NA	RNU7-111P
ENSG00000252647	0	NA	NA	NA	NA	NA	RNA5SP416
ENSG00000252649	0	NA	NA	NA	NA	NA	RNA5SP480
ENSG00000252650	0	NA	NA	NA	NA	NA	RNA5SP75
ENSG00000252651	0	NA	NA	NA	NA	NA	RNU6-557P
ENSG00000252652	0	NA	NA	NA	NA	NA	Y_RNA
ENSG00000252653	0	NA	NA	NA	NA	NA	RNA5SP444
ENSG00000252654	0	NA	NA	NA	NA	NA	RNU7-6P
ENSG00000252655	0	NA	NA	NA	NA	NA	Y_RNA
ENSG00000252656	0.307615	0.335293	1.45746	0.230053	0.818051	NA	RN7SKP88
ENSG00000252657	0	NA	NA	NA	NA	NA	SNORA70
ENSG00000252658	0.0455039	0.176617	3.35899	0.0525804	0.958066	NA	RNU6-786P
ENSG00000252659	0	NA	NA	NA	NA	NA	RNU6-1088P
ENSG00000252660	0	NA	NA	NA	NA	NA	Y_RNA
ENSG00000252661	0	NA	NA	NA	NA	NA	RNU6-782P
ENSG00000252667	0	NA	NA	NA	NA	NA	RNA5SP523
ENSG00000252671	0.0329038	0.312595	3.35899	0.0930621	0.925854	NA	Y_RNA
ENSG00000252673	0	NA	NA	NA	NA	NA	RNA5SP421
ENSG00000252674	0	NA	NA	NA	NA	NA	RNA5SP102
ENSG00000252677	0.020144	0.0589266	3.35899	0.017543	0.986003	NA	AC106037.1
ENSG00000252680	0	NA	NA	NA	NA	NA	RNA5SP449
ENSG00000252681	0	NA	NA	NA	NA	NA	RNU1-97P
ENSG00000252682	0	NA	NA	NA	NA	NA	AL354980.1
ENSG00000252684	0	NA	NA	NA	NA	NA	RNU6ATAC36P
ENSG00000252685	0	NA	NA	NA	NA	NA	RNU6-928P
ENSG00000252686	0	NA	NA	NA	NA	NA	RNU6-1234P
ENSG00000252688	0	NA	NA	NA	NA	NA	RNU6-579P
ENSG00000252689	0	NA	NA	NA	NA	NA	AC011749.1
ENSG00000252690	28.4248	0.423745	0.19499	2.17316	0.0297683	0.327261	AC105339.2
ENSG00000252691	0	NA	NA	NA	NA	NA	AL592064.2
ENSG00000252692	0	NA	NA	NA	NA	NA	AC244035.3
ENSG00000252693	0	NA	NA	NA	NA	NA	AL391241.1
ENSG00000252695	0	NA	NA	NA	NA	NA	MIR2276
ENSG00000252696	0	NA	NA	NA	NA	NA	RNA5SP34
ENSG00000252697	0.11909	-0.252164	3.35899	-0.0750714	0.940158	NA	RN7SKP209
ENSG00000252699	4.03837	-0.0759215	0.452885	-0.16764	0.866867	NA	SNORA21B
ENSG00000252700	0	NA	NA	NA	NA	NA	RNU7-110P
ENSG00000252704	0.0685204	0.712245	3.35899	0.212041	0.832075	NA	RN7SKP277
ENSG00000252705	0	NA	NA	NA	NA	NA	RNU6-175P
ENSG00000252707	0.0904723	0.499409	3.35899	0.148678	0.881808	NA	RNU11-2P
ENSG00000252710	0	NA	NA	NA	NA	NA	RNU6-295P
ENSG00000252711	0.0244989	0.0561672	3.35899	0.0167214	0.986659	NA	RN7SKP116
ENSG00000252712	1.80775	-1.20641	0.738521	-1.63355	0.102354	NA	SCARNA14
ENSG00000252713	0	NA	NA	NA	NA	NA	RNU6-1198P
ENSG00000252714	0	NA	NA	NA	NA	NA	RNA5SP392
ENSG00000252716	0	NA	NA	NA	NA	NA	RN7SKP260
ENSG00000252717	0	NA	NA	NA	NA	NA	RNU6-352P
ENSG00000252718	0	NA	NA	NA	NA	NA	RNU6-612P
ENSG00000252719	0	NA	NA	NA	NA	NA	AL356785.1
ENSG00000252720	0	NA	NA	NA	NA	NA	RNU6-1258P
ENSG00000252721	0	NA	NA	NA	NA	NA	RNU6-798P
ENSG00000252722	0	NA	NA	NA	NA	NA	AC113208.1
ENSG00000252723	0	NA	NA	NA	NA	NA	RNU6-677P
ENSG00000252724	0	NA	NA	NA	NA	NA	SNORA70
ENSG00000252725	0	NA	NA	NA	NA	NA	RNU6-765P
ENSG00000252726	0	NA	NA	NA	NA	NA	RNA5SP94
ENSG00000252727	0	NA	NA	NA	NA	NA	AC092184.1
ENSG00000252729	0	NA	NA	NA	NA	NA	RNU6-971P
ENSG00000252734	0	NA	NA	NA	NA	NA	RNU6-980P
ENSG00000252735	0	NA	NA	NA	NA	NA	RNU6-528P
ENSG00000252739	0	NA	NA	NA	NA	NA	RNU7-151P
ENSG00000252742	0	NA	NA	NA	NA	NA	Y_RNA
ENSG00000252743	0	NA	NA	NA	NA	NA	RNU6-850P
ENSG00000252744	0	NA	NA	NA	NA	NA	Y_RNA
ENSG00000252745	0	NA	NA	NA	NA	NA	RNA5SP143
ENSG00000252746	0	NA	NA	NA	NA	NA	RNU6-273P
ENSG00000252747	0	NA	NA	NA	NA	NA	RNA5SP364
ENSG00000252749	0	NA	NA	NA	NA	NA	RNU7-116P
ENSG00000252750	0	NA	NA	NA	NA	NA	RNU7-70P
ENSG00000252751	0	NA	NA	NA	NA	NA	RNU6-143P
ENSG00000252752	0	NA	NA	NA	NA	NA	RNU6-210P
ENSG00000252755	0	NA	NA	NA	NA	NA	RNU6-703P
ENSG00000252756	0	NA	NA	NA	NA	NA	RNU6-577P
ENSG00000252757	0	NA	NA	NA	NA	NA	RN7SKP96
ENSG00000252758	0	NA	NA	NA	NA	NA	RNU6-445P
ENSG00000252759	0.374133	-1.06561	1.45243	-0.733673	0.463148	NA	Y_RNA
ENSG00000252760	0	NA	NA	NA	NA	NA	RNA5SP54
ENSG00000252761	0	NA	NA	NA	NA	NA	Y_RNA
ENSG00000252762	0	NA	NA	NA	NA	NA	AC021863.1
ENSG00000252763	0	NA	NA	NA	NA	NA	RNU2-31P
ENSG00000252764	0	NA	NA	NA	NA	NA	RNU6-1092P
ENSG00000252765	0.0237687	0.304066	3.35899	0.090523	0.927872	NA	AC093157.3
ENSG00000252766	0	NA	NA	NA	NA	NA	RNU6-255P
ENSG00000252767	0	NA	NA	NA	NA	NA	RNU6-250P
ENSG00000252768	0	NA	NA	NA	NA	NA	RNU6-856P
ENSG00000252769	0	NA	NA	NA	NA	NA	RNU6-943P
ENSG00000252770	0	NA	NA	NA	NA	NA	RNU7-4P
ENSG00000252772	0	NA	NA	NA	NA	NA	RNU6-714P
ENSG00000252774	0	NA	NA	NA	NA	NA	AC087632.1
ENSG00000252776	0	NA	NA	NA	NA	NA	RNU4ATAC10P
ENSG00000252777	0.0821318	0.0804401	3.35899	0.0239477	0.980894	NA	AL645729.1
ENSG00000252778	0	NA	NA	NA	NA	NA	AP006442.1
ENSG00000252779	0	NA	NA	NA	NA	NA	RNU6-182P
ENSG00000252780	0	NA	NA	NA	NA	NA	RNA5SP471
ENSG00000252782	0	NA	NA	NA	NA	NA	RNU6-341P
ENSG00000252783	0	NA	NA	NA	NA	NA	RNU6-835P
ENSG00000252784	0	NA	NA	NA	NA	NA	Y_RNA
ENSG00000252787	0	NA	NA	NA	NA	NA	AC104446.1
ENSG00000252794	0	NA	NA	NA	NA	NA	RN7SKP60
ENSG00000252795	0	NA	NA	NA	NA	NA	RNU6-56P
ENSG00000252796	0	NA	NA	NA	NA	NA	RNU7-11P
ENSG00000252797	0	NA	NA	NA	NA	NA	RN7SKP272
ENSG00000252798	0.298703	0.124585	1.73316	0.0718834	0.942695	NA	AC005632.1
ENSG00000252800	0	NA	NA	NA	NA	NA	AL132992.1
ENSG00000252802	0	NA	NA	NA	NA	NA	Y_RNA
ENSG00000252804	0	NA	NA	NA	NA	NA	RNU6-958P
ENSG00000252806	0	NA	NA	NA	NA	NA	RNA5SP420
ENSG00000252807	0	NA	NA	NA	NA	NA	RNU6-1006P
ENSG00000252810	0	NA	NA	NA	NA	NA	RNU6-345P
ENSG00000252812	0.19942	-0.330753	2.29845	-0.143903	0.885577	NA	RN7SKP2
ENSG00000252814	0	NA	NA	NA	NA	NA	RN7SKP233
ENSG00000252815	0	NA	NA	NA	NA	NA	RNU6-410P
ENSG00000252816	0	NA	NA	NA	NA	NA	RNA5SP337
ENSG00000252820	0	NA	NA	NA	NA	NA	Y_RNA
ENSG00000252821	0.0192699	-0.0701162	3.35899	-0.0208742	0.983346	NA	RNU6-388P
ENSG00000252822	0	NA	NA	NA	NA	NA	Y_RNA
ENSG00000252823	0	NA	NA	NA	NA	NA	RNU6-148P
ENSG00000252824	0	NA	NA	NA	NA	NA	AC005086.1
ENSG00000252826	0.022038	-0.0464253	3.35899	-0.0138212	0.988973	NA	RNVU1-23
ENSG00000252827	0	NA	NA	NA	NA	NA	RN7SKP11
ENSG00000252828	0	NA	NA	NA	NA	NA	RNA5SP135
ENSG00000252832	0	NA	NA	NA	NA	NA	RNU6-1212P
ENSG00000252833	0	NA	NA	NA	NA	NA	RNA5SP186
ENSG00000252835	39.9523	-0.0729285	0.256641	-0.284165	0.776284	0.944017	SCARNA21
ENSG00000252837	0	NA	NA	NA	NA	NA	RN7SKP99
ENSG00000252839	0	NA	NA	NA	NA	NA	RNU6-419P
ENSG00000252840	0	NA	NA	NA	NA	NA	AL365436.3
ENSG00000252845	0	NA	NA	NA	NA	NA	RNA5SP101
ENSG00000252847	0	NA	NA	NA	NA	NA	RNU2-46P
ENSG00000252848	0.0447285	-0.203251	3.35899	-0.0605095	0.95175	NA	RNA5SP230
ENSG00000252850	0	NA	NA	NA	NA	NA	RNU1-117P
ENSG00000252852	0	NA	NA	NA	NA	NA	AP002848.1
ENSG00000252854	0.0447285	-0.203251	3.35899	-0.0605095	0.95175	NA	RN7SKP5
ENSG00000252856	0	NA	NA	NA	NA	NA	RNA5SP503
ENSG00000252857	0	NA	NA	NA	NA	NA	RNU6-389P
ENSG00000252858	0	NA	NA	NA	NA	NA	RNU6-1271P
ENSG00000252859	0	NA	NA	NA	NA	NA	RNU6-375P
ENSG00000252860	0	NA	NA	NA	NA	NA	RNU6-570P
ENSG00000252861	0	NA	NA	NA	NA	NA	RNU6-448P
ENSG00000252863	0	NA	NA	NA	NA	NA	RNU6-1183P
ENSG00000252864	0	NA	NA	NA	NA	NA	RNA5SP278
ENSG00000252866	0	NA	NA	NA	NA	NA	RNA5SP243
ENSG00000252867	0	NA	NA	NA	NA	NA	RNU6-909P
ENSG00000252868	0.023234	-0.0407394	3.35899	-0.0121285	0.990323	NA	AC061965.1
ENSG00000252870	0	NA	NA	NA	NA	NA	AP003179.1
ENSG00000252872	0	NA	NA	NA	NA	NA	RNU7-188P
ENSG00000252874	0	NA	NA	NA	NA	NA	Y_RNA
ENSG00000252877	0	NA	NA	NA	NA	NA	RNA5SP312
ENSG00000252879	0	NA	NA	NA	NA	NA	RN7SKP98
ENSG00000252881	0	NA	NA	NA	NA	NA	RNU6-334P
ENSG00000252882	0	NA	NA	NA	NA	NA	RNU6-1137P
ENSG00000252884	0	NA	NA	NA	NA	NA	RNU6-1213P
ENSG00000252886	0.0504856	-0.187141	3.35899	-0.0557135	0.95557	NA	RN7SKP197
ENSG00000252887	0	NA	NA	NA	NA	NA	RNU6-430P
ENSG00000252888	0	NA	NA	NA	NA	NA	AC013738.1
ENSG00000252889	0	NA	NA	NA	NA	NA	RNU6-1236P
ENSG00000252890	0	NA	NA	NA	NA	NA	RNU6-699P
ENSG00000252891	0.0664186	-0.0798301	3.35898	-0.0237662	0.981039	NA	Y_RNA
ENSG00000252892	0.0541809	0.229853	3.35887	0.0684316	0.945442	NA	RNU6-548P
ENSG00000252894	0	NA	NA	NA	NA	NA	Y_RNA
ENSG00000252897	0	NA	NA	NA	NA	NA	RNU6-685P
ENSG00000252898	0	NA	NA	NA	NA	NA	RNU6-1096P
ENSG00000252900	0	NA	NA	NA	NA	NA	RNU6-303P
ENSG00000252902	0	NA	NA	NA	NA	NA	RNA5SP342
ENSG00000252903	0	NA	NA	NA	NA	NA	RNU6-894P
ENSG00000252904	0	NA	NA	NA	NA	NA	AC010359.1
ENSG00000252905	0	NA	NA	NA	NA	NA	RNA5SP330
ENSG00000252906	27.2319	-0.695061	0.301339	-2.30657	0.0210787	0.288108	SCARNA3
ENSG00000252908	0.0708874	0.72646	3.35899	0.216273	0.828775	NA	RNU6-1003P
ENSG00000252909	0	NA	NA	NA	NA	NA	RNU6-201P
ENSG00000252913	0	NA	NA	NA	NA	NA	RNU6-158P
ENSG00000252914	0.0223643	-0.0559016	3.35899	-0.0166424	0.986722	NA	RNU6-789P
ENSG00000252915	0	NA	NA	NA	NA	NA	Y_RNA
ENSG00000252916	0	NA	NA	NA	NA	NA	RNU6-762P
ENSG00000252917	0.020144	0.0589266	3.35899	0.017543	0.986003	NA	SNORA74
ENSG00000252919	0.0192699	-0.0701162	3.35899	-0.0208742	0.983346	NA	Y_RNA
ENSG00000252920	0	NA	NA	NA	NA	NA	AL356867.2
ENSG00000252922	0	NA	NA	NA	NA	NA	RNU6-365P
ENSG00000252923	0	NA	NA	NA	NA	NA	AC068544.1
ENSG00000252927	0	NA	NA	NA	NA	NA	RNA5SP404
ENSG00000252928	0	NA	NA	NA	NA	NA	RNU6-64P
ENSG00000252929	0	NA	NA	NA	NA	NA	RNU6-218P
ENSG00000252930	0	NA	NA	NA	NA	NA	RNU6-1015P
ENSG00000252931	0	NA	NA	NA	NA	NA	RNU6-231P
ENSG00000252933	0.0706753	0.0112625	3.35899	0.00335294	0.997325	NA	RNU6-1223P
ENSG00000252934	0	NA	NA	NA	NA	NA	RNU7-172P
ENSG00000252935	0	NA	NA	NA	NA	NA	RNU6-1220P
ENSG00000252936	0	NA	NA	NA	NA	NA	RNA5SP423
ENSG00000252937	0	NA	NA	NA	NA	NA	RNU6-1270P
ENSG00000252941	0.0609856	-0.351548	3.35899	-0.104659	0.916647	NA	RNA5SP340
ENSG00000252942	0	NA	NA	NA	NA	NA	RNA5SP290
ENSG00000252943	0	NA	NA	NA	NA	NA	RNU6-264P
ENSG00000252944	0	NA	NA	NA	NA	NA	RNU6-897P
ENSG00000252945	0	NA	NA	NA	NA	NA	AL133485.1
ENSG00000252947	53.3105	-0.0447989	0.221798	-0.20198	0.839932	0.96203	SCARNA1
ENSG00000252948	0	NA	NA	NA	NA	NA	RNU6-1314P
ENSG00000252950	0	NA	NA	NA	NA	NA	RNA5SP490
ENSG00000252951	0	NA	NA	NA	NA	NA	RNA5SP165
ENSG00000252952	0	NA	NA	NA	NA	NA	RNU6-58P
ENSG00000252953	0	NA	NA	NA	NA	NA	RNU6-232P
ENSG00000252955	0	NA	NA	NA	NA	NA	RNU4ATAC9P
ENSG00000252956	0	NA	NA	NA	NA	NA	RNA5SP40
ENSG00000252957	0	NA	NA	NA	NA	NA	RNA5SP402
ENSG00000252959	0	NA	NA	NA	NA	NA	RNA5SP170
ENSG00000252960	0	NA	NA	NA	NA	NA	RN7SKP258
ENSG00000252962	0	NA	NA	NA	NA	NA	RNU6-993P
ENSG00000252963	0.045878	-0.04453	3.35899	-0.0132569	0.989423	NA	RN7SKP147
ENSG00000252964	0	NA	NA	NA	NA	NA	RNA5SP400
ENSG00000252965	0.225887	-0.695851	1.79969	-0.386651	0.699015	NA	Y_RNA
ENSG00000252969	0	NA	NA	NA	NA	NA	SNORA70
ENSG00000252970	0	NA	NA	NA	NA	NA	RNA5SP159
ENSG00000252971	0	NA	NA	NA	NA	NA	RNU6-1057P
ENSG00000252973	0	NA	NA	NA	NA	NA	RNU6-1028P
ENSG00000252975	0	NA	NA	NA	NA	NA	Y_RNA
ENSG00000252977	0	NA	NA	NA	NA	NA	RNA5SP70
ENSG00000252978	0.0210892	0.0808058	3.35899	0.0240566	0.980807	NA	RN7SKP183
ENSG00000252979	0	NA	NA	NA	NA	NA	RNU6-165P
ENSG00000252980	0	NA	NA	NA	NA	NA	RNU6-367P
ENSG00000252982	0	NA	NA	NA	NA	NA	RN7SKP234
ENSG00000252983	0	NA	NA	NA	NA	NA	RNU7-35P
ENSG00000252984	0	NA	NA	NA	NA	NA	RNU6-844P
ENSG00000252985	0	NA	NA	NA	NA	NA	SNORD116
ENSG00000252987	0	NA	NA	NA	NA	NA	RNA5SP66
ENSG00000252988	0	NA	NA	NA	NA	NA	RNU6-111P
ENSG00000252989	0	NA	NA	NA	NA	NA	AC069223.1
ENSG00000252990	0	NA	NA	NA	NA	NA	RNU1-54P
ENSG00000252991	0	NA	NA	NA	NA	NA	RNU6-1073P
ENSG00000252992	0.022038	-0.0464253	3.35899	-0.0138212	0.988973	NA	AP000892.2
ENSG00000252993	0	NA	NA	NA	NA	NA	AL365398.1
ENSG00000252994	0	NA	NA	NA	NA	NA	RNU6-1231P
ENSG00000252995	0	NA	NA	NA	NA	NA	RNU6-667P
ENSG00000252996	0	NA	NA	NA	NA	NA	RNU6-1315P
ENSG00000252998	0	NA	NA	NA	NA	NA	RNU6-889P
ENSG00000252999	0	NA	NA	NA	NA	NA	RNA5SP380
ENSG00000253000	0	NA	NA	NA	NA	NA	RNU1-45P
ENSG00000253001	0.0469591	-0.172927	3.35899	-0.0514817	0.958942	NA	RN7SKP105
ENSG00000253003	0	NA	NA	NA	NA	NA	RNU6-1261P
ENSG00000253005	0	NA	NA	NA	NA	NA	RNU6-176P
ENSG00000253006	0	NA	NA	NA	NA	NA	RN7SKP283
ENSG00000253007	59.4499	-0.111057	0.281189	-0.394955	0.692876	0.918855	SNORA50B
ENSG00000253008	0	NA	NA	NA	NA	NA	MIR2355
ENSG00000253010	0.0329038	0.312595	3.35899	0.0930621	0.925854	NA	RN7SKP256
ENSG00000253013	0	NA	NA	NA	NA	NA	AC104070.1
ENSG00000253015	0.0228401	0.29838	3.35899	0.0888303	0.929217	NA	RN7SKP64
ENSG00000253016	0	NA	NA	NA	NA	NA	Y_RNA
ENSG00000253019	0	NA	NA	NA	NA	NA	RN7SKP35
ENSG00000253020	0.0326107	0.340076	3.35899	0.101244	0.919357	NA	RN7SKP40
ENSG00000253021	0	NA	NA	NA	NA	NA	RNU6-902P
ENSG00000253022	0	NA	NA	NA	NA	NA	RNU6-731P
ENSG00000253023	0	NA	NA	NA	NA	NA	RNU7-156P
ENSG00000253024	0	NA	NA	NA	NA	NA	RNU6-1238P
ENSG00000253025	0	NA	NA	NA	NA	NA	RNU2-12P
ENSG00000253026	0	NA	NA	NA	NA	NA	RNU6-464P
ENSG00000253027	0	NA	NA	NA	NA	NA	SNORA70
ENSG00000253028	0	NA	NA	NA	NA	NA	AC006320.1
ENSG00000253030	0	NA	NA	NA	NA	NA	MIR2116
ENSG00000253031	0	NA	NA	NA	NA	NA	RNA5SP291
ENSG00000253032	0	NA	NA	NA	NA	NA	RNU6-299P
ENSG00000253035	0	NA	NA	NA	NA	NA	RNU4ATAC5P
ENSG00000253038	0	NA	NA	NA	NA	NA	RNU6-706P
ENSG00000253039	0	NA	NA	NA	NA	NA	RNA5SP47
ENSG00000253040	0	NA	NA	NA	NA	NA	RNA5SP454
ENSG00000253041	0	NA	NA	NA	NA	NA	AL359893.2
ENSG00000253042	0	NA	NA	NA	NA	NA	SNORA70
ENSG00000253043	0	NA	NA	NA	NA	NA	RNU7-181P
ENSG00000253047	0.0500898	-0.17956	3.35899	-0.0534565	0.957368	NA	AL356356.1
ENSG00000253048	0.0198139	-0.0464253	3.35899	-0.0138212	0.988973	NA	RNU4-60P
ENSG00000253049	0	NA	NA	NA	NA	NA	AC024060.1
ENSG00000253051	38.4029	-0.36953	0.315227	-1.17227	0.24109	0.678839	SNORA31B
ENSG00000253053	0	NA	NA	NA	NA	NA	RN7SKP289
ENSG00000253054	0	NA	NA	NA	NA	NA	RNU7-77P
ENSG00000253055	0	NA	NA	NA	NA	NA	RNA5SP415
ENSG00000253056	0	NA	NA	NA	NA	NA	RNU7-128P
ENSG00000253057	0.13565	-0.132965	3.23925	-0.0410482	0.967257	NA	RN7SKP57
ENSG00000253058	0	NA	NA	NA	NA	NA	RNA5SP437
ENSG00000253059	0	NA	NA	NA	NA	NA	AL137818.1
ENSG00000253060	0	NA	NA	NA	NA	NA	AL135931.1
ENSG00000253063	0	NA	NA	NA	NA	NA	RNU6-494P
ENSG00000253064	0	NA	NA	NA	NA	NA	RNU6-711P
ENSG00000253065	0	NA	NA	NA	NA	NA	AC008705.1
ENSG00000253066	0	NA	NA	NA	NA	NA	RNU6-709P
ENSG00000253067	0	NA	NA	NA	NA	NA	AC034216.1
ENSG00000253070	0	NA	NA	NA	NA	NA	RNU6-794P
ENSG00000253072	0	NA	NA	NA	NA	NA	AC104361.1
ENSG00000253073	0	NA	NA	NA	NA	NA	RN7SKP295
ENSG00000253074	0	NA	NA	NA	NA	NA	RNU6-586P
ENSG00000253075	0.629983	0.70216	1.07008	0.656178	0.51171	NA	RN7SKP92
ENSG00000253077	0	NA	NA	NA	NA	NA	RNA5SP169
ENSG00000253078	0	NA	NA	NA	NA	NA	RNU6-1116P
ENSG00000253079	0.0244989	0.0561672	3.35899	0.0167214	0.986659	NA	NRON
ENSG00000253080	0	NA	NA	NA	NA	NA	RNA5SP373
ENSG00000253081	0	NA	NA	NA	NA	NA	RNU4ATAC17P
ENSG00000253083	0	NA	NA	NA	NA	NA	RNA5SP106
ENSG00000253084	0	NA	NA	NA	NA	NA	RNU6-840P
ENSG00000253085	0.040789	-0.218413	3.35899	-0.0650235	0.948155	NA	AL359771.2
ENSG00000253086	0	NA	NA	NA	NA	NA	RNU6-537P
ENSG00000253087	0	NA	NA	NA	NA	NA	RNU6-1174P
ENSG00000253088	0	NA	NA	NA	NA	NA	Y_RNA
ENSG00000253089	0	NA	NA	NA	NA	NA	RNU1-104P
ENSG00000253090	0	NA	NA	NA	NA	NA	SNORA73
ENSG00000253092	0.0418765	-0.219361	3.35899	-0.0653056	0.947931	NA	AC092960.2
ENSG00000253093	0	NA	NA	NA	NA	NA	RNA5SP179
ENSG00000253094	0	NA	NA	NA	NA	NA	SNORD36
ENSG00000253096	0	NA	NA	NA	NA	NA	Y_RNA
ENSG00000253097	0	NA	NA	NA	NA	NA	RNU2-19P
ENSG00000253098	0	NA	NA	NA	NA	NA	RNU7-161P
ENSG00000253099	0	NA	NA	NA	NA	NA	RNU2-60P
ENSG00000253100	0.804526	-0.29683	1.24425	-0.238562	0.811446	NA	AC009623.1
ENSG00000253102	0.0537782	0.395869	3.35899	0.117853	0.906184	NA	AC004707.1
ENSG00000253103	0.370101	0.134774	1.32862	0.101439	0.919202	NA	LINC01609
ENSG00000253104	0.020144	0.0589266	3.35899	0.017543	0.986003	NA	AC139497.1
ENSG00000253105	0.190186	-0.770129	2.61017	-0.295049	0.767957	NA	AP003548.1
ENSG00000253106	32.0557	0.0290867	0.211908	0.137261	0.890824	0.975275	AC090198.1
ENSG00000253107	0.570932	1.40553	1.53555	0.915327	0.36002	NA	AC090819.1
ENSG00000253108	0.022038	-0.0464253	3.35899	-0.0138212	0.988973	NA	AC090993.1
ENSG00000253109	0.0973971	-0.129453	3.35899	-0.0385394	0.969258	NA	RPL12P22
ENSG00000253110	0.050102	0.149136	3.35899	0.0443989	0.964586	NA	AC011410.1
ENSG00000253111	0.236481	0.140914	1.98718	0.0709113	0.943468	NA	AC091114.1
ENSG00000253112	0.0326107	0.340076	3.35899	0.101244	0.919357	NA	AC102945.1
ENSG00000253114	0.0419006	0.519527	3.35899	0.154668	0.877083	NA	AC090151.1
ENSG00000253115	0.367987	-0.309873	1.54547	-0.200504	0.841086	NA	AC087672.1
ENSG00000253116	0	NA	NA	NA	NA	NA	AC027698.1
ENSG00000253117	0.0333627	0.286061	3.35899	0.0851627	0.932132	NA	OC90
ENSG00000253118	0.135747	-0.379613	3.25288	-0.116701	0.907097	NA	AC022695.1
ENSG00000253119	1.4923	0.881312	0.795187	1.10831	0.267729	NA	HNRNPA3P7
ENSG00000253120	0.152541	-0.217607	3.14796	-0.0691264	0.944889	NA	IGLV2-34
ENSG00000253121	0.279564	0.43226	1.71958	0.251376	0.801523	NA	AC120042.2
ENSG00000253122	0	NA	NA	NA	NA	NA	AC025366.1
ENSG00000253123	0.0499375	0.547009	3.35899	0.162849	0.870637	NA	AC091182.1
ENSG00000253124	0.0329038	0.312595	3.35899	0.0930621	0.925854	NA	TRAPPC2P2
ENSG00000253125	4.21732	-0.496108	0.360947	-1.37446	0.169298	NA	AC055854.1
ENSG00000253126	0.284852	-0.158	1.7514	-0.0902131	0.928118	NA	IGLVI-56
ENSG00000253127	0.0234796	-0.0407394	3.35899	-0.0121285	0.990323	NA	IGKV2D-36
ENSG00000253130	0.222271	-0.0212547	1.78561	-0.0119033	0.990503	NA	AC114550.1
ENSG00000253131	0.0471197	0.287738	3.35899	0.0856621	0.931735	NA	IGHV7-56
ENSG00000253132	0.0645823	-0.169136	3.35899	-0.0503532	0.959841	NA	IGHV3-62
ENSG00000253133	0.488737	0.0154048	1.15619	0.0133238	0.989369	NA	AC009630.1
ENSG00000253134	0	NA	NA	NA	NA	NA	AC025437.1
ENSG00000253135	0	NA	NA	NA	NA	NA	AC103724.2
ENSG00000253137	0.549563	-0.293928	1.33233	-0.220612	0.825395	NA	PSMC2P2
ENSG00000253138	0.71867	0.774161	1.2251	0.631914	0.527443	NA	LINC00967
ENSG00000253139	0.0728841	-0.190932	3.35899	-0.056842	0.954671	NA	AC013644.1
ENSG00000253140	3.13929	0.0891802	0.442402	0.201582	0.840244	NA	AC026904.1
ENSG00000253141	0.0471197	0.287738	3.35899	0.0856621	0.931735	NA	AC008632.1
ENSG00000253142	1.09519	-0.136987	0.776516	-0.176413	0.85997	NA	AC037441.2
ENSG00000253143	0.136853	-0.164087	2.44987	-0.0669775	0.9466	NA	AC022730.3
ENSG00000253144	0.110706	-0.00704408	3.35899	-0.00209708	0.998327	NA	AC104117.2
ENSG00000253146	1.51285	1.15314	0.681868	1.69115	0.0908091	NA	CIR1P1
ENSG00000253147	0.0725082	-0.344915	3.35899	-0.102684	0.918214	NA	AC015468.1
ENSG00000253148	1.21352	-0.616213	0.822344	-0.749338	0.453654	NA	RGS21
ENSG00000253149	0	NA	NA	NA	NA	NA	IGHVII-28-1
ENSG00000253152	0.0549663	-0.152079	3.35899	-0.0452751	0.963888	NA	IGLV3-17
ENSG00000253153	0.123294	0.311716	3.31823	0.0939403	0.925157	NA	AP001207.1
ENSG00000253154	0.120742	-0.460346	3.35899	-0.137049	0.890992	NA	AC100801.1
ENSG00000253155	0	NA	NA	NA	NA	NA	AC008676.2
ENSG00000253156	0	NA	NA	NA	NA	NA	H2AZP7
ENSG00000253158	0	NA	NA	NA	NA	NA	IGKV3-31
ENSG00000253159	7.56135	0.281859	0.321172	0.877594	0.380164	0.77287	PCDHGA12
ENSG00000253160	0.0495776	0.151978	3.35899	0.0452453	0.963912	NA	AC105185.1
ENSG00000253161	2.48062	-1.02514	0.578003	-1.77359	0.0761309	NA	LINC01605
ENSG00000253162	0.157778	-0.349007	3.35899	-0.103902	0.917247	NA	AC026991.1
ENSG00000253163	0.0491382	0.173774	3.35899	0.051734	0.958741	NA	AC109479.1
ENSG00000253164	0.156339	0.480823	2.71496	0.177102	0.859429	NA	AC023403.1
ENSG00000253165	0.141485	0.30847	3.20081	0.0963724	0.923225	NA	AC090821.2
ENSG00000253166	0	NA	NA	NA	NA	NA	AC131281.1
ENSG00000253167	0.0828413	0.768156	3.35899	0.228686	0.819113	NA	WASHC5-AS1
ENSG00000253168	0.105136	0.409782	3.35899	0.121996	0.902903	NA	AC124069.1
ENSG00000253169	0	NA	NA	NA	NA	NA	IGHVII-65-1
ENSG00000253170	0	NA	NA	NA	NA	NA	AC108515.1
ENSG00000253171	0	NA	NA	NA	NA	NA	AC037450.1
ENSG00000253172	0.208299	0.236121	2.91883	0.080896	0.935525	NA	AC008378.1
ENSG00000253173	3.35378	-0.867099	0.525249	-1.65083	0.0987726	NA	H2AZP2
ENSG00000253174	0.280613	-0.0700771	1.71803	-0.0407893	0.967464	NA	AC009630.2
ENSG00000253175	0.166194	0.132467	3.10461	0.0426679	0.965966	NA	AC023632.1
ENSG00000253176	0.17745	-0.121508	2.64634	-0.0459154	0.963378	NA	AC104997.1
ENSG00000253177	0.167546	-0.184882	3.06605	-0.0602997	0.951917	NA	AC104211.1
ENSG00000253178	0	NA	NA	NA	NA	NA	AC022559.1
ENSG00000253179	0	NA	NA	NA	NA	NA	CALCP
ENSG00000253180	1.65652	0.576541	0.787591	0.732031	0.464149	NA	AC104986.1
ENSG00000253181	0.696662	-1.03698	1.3093	-0.792011	0.428354	NA	AC138356.3
ENSG00000253182	0	NA	NA	NA	NA	NA	AC084026.1
ENSG00000253183	0.780231	0.340047	1.00824	0.337269	0.735914	NA	AC005531.1
ENSG00000253184	0.020144	0.0589266	3.35899	0.017543	0.986003	NA	AC011586.1
ENSG00000253186	0.0244989	0.0561672	3.35899	0.0167214	0.986659	NA	AC022616.2
ENSG00000253187	0.642274	0.412542	0.926702	0.445172	0.656195	NA	HOXA10-AS
ENSG00000253188	0	NA	NA	NA	NA	NA	TRBV6-7
ENSG00000253189	0	NA	NA	NA	NA	NA	AC079054.1
ENSG00000253190	14.226	-0.0353857	0.425997	-0.0830657	0.933799	0.98635	AC084082.1
ENSG00000253191	0.0329038	0.312595	3.35899	0.0930621	0.925854	NA	IGKV1D-32
ENSG00000253194	0.798436	0.270529	1.10804	0.244151	0.807114	NA	AL137009.1
ENSG00000253195	0	NA	NA	NA	NA	NA	AC134698.2
ENSG00000253196	0.166364	-0.486798	3.07146	-0.158491	0.87407	NA	AC083841.1
ENSG00000253197	0.217906	0.334636	3.34889	0.0999246	0.920404	NA	AC117834.1
ENSG00000253198	0	NA	NA	NA	NA	NA	AC139365.1
ENSG00000253199	0.828392	0.234883	1.29353	0.181583	0.85591	NA	LINC02153
ENSG00000253200	52.3157	0.0279965	0.171105	0.163622	0.870029	0.96996	AC037459.2
ENSG00000253202	0.0237687	0.304066	3.35899	0.090523	0.927872	NA	IGKV3-25
ENSG00000253203	245.226	-0.146687	0.156839	-0.93527	0.349649	0.755057	GUSBP3
ENSG00000253204	0.135931	-0.0063761	2.45372	-0.00259854	0.997927	NA	AC090281.1
ENSG00000253205	0.47274	-0.842987	1.24395	-0.677667	0.497983	NA	AC011124.1
ENSG00000253206	0	NA	NA	NA	NA	NA	AC090155.1
ENSG00000253207	0.522462	0.987767	1.32699	0.744369	0.456653	NA	AC103993.1
ENSG00000253208	0.237368	0.818753	2.2131	0.369958	0.711414	NA	PSME2P5
ENSG00000253209	0.831967	-0.213581	0.956348	-0.223329	0.823279	NA	IGHV3-65
ENSG00000253210	5.85944	-0.102094	0.390262	-0.261603	0.793628	0.950402	AC040970.1
ENSG00000253213	0.39345	0.249261	1.29523	0.192446	0.847393	NA	USP12P1
ENSG00000253214	1.66034	0.574367	0.639723	0.897836	0.369273	NA	AC079209.1
ENSG00000253215	0.18	0.85287	3.35698	0.254059	0.79945	NA	AC087273.1
ENSG00000253216	0	NA	NA	NA	NA	NA	AC022790.1
ENSG00000253217	0.0252071	0.312595	3.35899	0.0930621	0.925854	NA	AP001574.1
ENSG00000253218	4.77161	0.16902	0.373348	0.452714	0.650754	NA	KLF3P1
ENSG00000253219	0.175702	0.0333724	2.32748	0.0143384	0.98856	NA	KRT18P41
ENSG00000253220	0.158199	0.829683	2.70781	0.306404	0.759297	NA	AC084116.1
ENSG00000253223	0.864521	0.138984	0.99236	0.140054	0.888617	NA	AC110998.1
ENSG00000253224	0.0563834	0.180408	3.35899	0.0537089	0.957167	NA	PGAM5P1
ENSG00000253225	0	NA	NA	NA	NA	NA	AC103833.1
ENSG00000253226	0.153714	-0.205891	3.35898	-0.0612956	0.951124	NA	HAUS1P3
ENSG00000253227	0	NA	NA	NA	NA	NA	AC090192.2
ENSG00000253228	0.334151	0.808539	1.73287	0.46659	0.640793	NA	NRBF2P4
ENSG00000253229	0	NA	NA	NA	NA	NA	HIGD1AP6
ENSG00000253230	1.7083	0.461499	0.67687	0.681813	0.495357	NA	MIR124-1HG
ENSG00000253231	0	NA	NA	NA	NA	NA	COX6CP8
ENSG00000253232	0	NA	NA	NA	NA	NA	AC091144.1
ENSG00000253233	0	NA	NA	NA	NA	NA	AP005902.1
ENSG00000253234	20.8434	-0.292768	0.216018	-1.3553	0.175323	0.612672	IGLV2-5
ENSG00000253235	0	NA	NA	NA	NA	NA	AC111149.1
ENSG00000253236	0	NA	NA	NA	NA	NA	LINC02143
ENSG00000253237	0.0274831	-0.0303154	3.35899	-0.00902514	0.992799	NA	AC034114.1
ENSG00000253238	0	NA	NA	NA	NA	NA	AC034114.2
ENSG00000253239	20.0246	-0.0910763	0.252618	-0.360529	0.718451	0.927836	IGLVI-70
ENSG00000253240	0.113154	0.154836	3.35899	0.0460961	0.963234	NA	IGHV3-36
ENSG00000253241	0	NA	NA	NA	NA	NA	IGHV3-50
ENSG00000253242	0	NA	NA	NA	NA	NA	IGLVIV-64
ENSG00000253244	0.0421783	0.0713596	3.35899	0.0212443	0.983051	NA	AC113423.1
ENSG00000253245	0.422048	-0.153224	1.08903	-0.140697	0.888109	NA	MTND1P36
ENSG00000253247	0.163368	-0.0383496	2.70282	-0.0141888	0.988679	NA	IGHV3-76
ENSG00000253250	8.90701	0.192899	0.346041	0.557445	0.577223	0.877788	C8orf88
ENSG00000253251	79.9042	0.299292	0.236842	1.26368	0.206346	0.646424	SHLD3
ENSG00000253252	0	NA	NA	NA	NA	NA	AC022784.2
ENSG00000253256	0.27184	0.542076	1.73913	0.311694	0.755273	NA	AC134043.2
ENSG00000253257	0.0887612	0.0373738	3.35887	0.0111269	0.991122	NA	MTND4P7
ENSG00000253258	0.513024	-0.950675	1.2322	-0.771527	0.440395	NA	AC068228.1
ENSG00000253259	0.0658243	0.472792	3.35899	0.140754	0.888064	NA	AC103726.1
ENSG00000253260	0	NA	NA	NA	NA	NA	AC087664.1
ENSG00000253261	0	NA	NA	NA	NA	NA	AC008410.1
ENSG00000253262	0.0897085	-0.466678	3.35899	-0.138934	0.889502	NA	AC019176.1
ENSG00000253263	1.87451	0.318091	0.578766	0.549602	0.582592	NA	AP003354.1
ENSG00000253265	0.0837798	0.182283	3.35899	0.0542673	0.956722	NA	IGKV2-14
ENSG00000253266	0.110951	0.0369161	3.35876	0.010991	0.991231	NA	AC100860.1
ENSG00000253267	0.0944484	-0.229055	3.35899	-0.0681917	0.945633	NA	DLGAP2-AS1
ENSG00000253269	0.0235471	-0.054954	3.35899	-0.0163603	0.986947	NA	AC008680.1
ENSG00000253270	0.0714562	0.414822	3.35899	0.123496	0.901714	NA	AC090541.1
ENSG00000253271	0.0228401	0.29838	3.35899	0.0888303	0.929217	NA	AC027419.1
ENSG00000253273	0.0456803	0.505313	3.35899	0.150436	0.880421	NA	AC022826.1
ENSG00000253274	0.738559	-0.0254979	0.96322	-0.0264715	0.978881	NA	IGHV1-67
ENSG00000253275	0	NA	NA	NA	NA	NA	AC068672.1
ENSG00000253276	344.842	0.336468	0.121255	2.77488	0.00552224	0.171608	CCDC71L
ENSG00000253278	0.185566	-0.805557	2.65884	-0.302973	0.76191	NA	IGKV2-10
ENSG00000253279	0.860639	1.81378	0.918381	1.97498	0.0482706	NA	LINC02209
ENSG00000253280	0	NA	NA	NA	NA	NA	AC068880.2
ENSG00000253281	0.150177	1.03745	2.73872	0.37881	0.704829	NA	AC092819.1
ENSG00000253282	0.0885326	0.391131	3.35899	0.116443	0.907302	NA	AP001330.1
ENSG00000253283	0.190891	-1.01851	3.35875	-0.303241	0.761706	NA	AC091175.1
ENSG00000253284	5.24557	0.445041	0.438253	1.01549	0.309872	NA	AC092828.1
ENSG00000253286	0.0210892	0.0808058	3.35899	0.0240566	0.980807	NA	AC135166.1
ENSG00000253287	0.359878	0.949559	1.31106	0.72427	0.4689	NA	AC104012.1
ENSG00000253288	1.95637	-0.495727	0.713526	-0.694757	0.487208	NA	AC046195.1
ENSG00000253290	0.0809315	-0.335438	3.35899	-0.0998628	0.920453	NA	AC069113.1
ENSG00000253291	0	NA	NA	NA	NA	NA	TRBV7-7
ENSG00000253292	0.045878	-0.04453	3.35899	-0.0132569	0.989423	NA	MIOXP1
ENSG00000253293	1.58305	0.0248494	0.62366	0.0398445	0.968217	NA	HOXA10
ENSG00000253294	0	NA	NA	NA	NA	NA	IGHVII-40-1
ENSG00000253295	0	NA	NA	NA	NA	NA	AC022217.2
ENSG00000253297	0.591408	-0.049969	1.02518	-0.0487415	0.961125	NA	AC008627.1
ENSG00000253298	0.56691	1.01314	1.02725	0.986263	0.324004	NA	LINC01845
ENSG00000253299	0.0460158	0.547009	3.35899	0.162849	0.870637	NA	AC025647.1
ENSG00000253300	0.195825	0.734545	2.95996	0.248161	0.80401	NA	AC018541.1
ENSG00000253301	2.17022	0.481718	0.547482	0.879878	0.378925	NA	LINC01606
ENSG00000253302	0.453468	-0.737232	1.44454	-0.510356	0.609802	NA	STAU2-AS1
ENSG00000253303	0.0270904	0.173838	3.35899	0.0517531	0.958725	NA	IGHVIII-82
ENSG00000253304	0.459241	0.518723	1.4272	0.363456	0.716264	NA	TMEM200B
ENSG00000253305	12.495	-0.180411	0.265976	-0.678298	0.497583	0.836965	PCDHGB6
ENSG00000253307	0.47132	0.459632	1.26035	0.364685	0.715347	NA	AC011676.1
ENSG00000253308	0.0845034	-0.133367	3.35895	-0.039705	0.968328	NA	AC004080.1
ENSG00000253309	0.287429	-0.0777152	1.58122	-0.0491489	0.960801	NA	SERPINE3
ENSG00000253310	0.670526	2.00536	0.934869	2.14507	0.0319471	NA	IGHVIII-76-1
ENSG00000253311	3.08988	0.265406	0.517746	0.512619	0.608218	NA	LINC01847
ENSG00000253312	0	NA	NA	NA	NA	NA	AC022616.3
ENSG00000253313	0.370349	0.479473	1.31771	0.363868	0.715956	NA	C1orf210
ENSG00000253314	0.0917713	-0.494159	3.35899	-0.147115	0.883041	NA	LINC00293
ENSG00000253315	0.278298	0.381261	2.16218	0.176332	0.860033	NA	LINC01932
ENSG00000253317	0.549031	1.16282	1.19035	0.976876	0.32863	NA	AC078906.1
ENSG00000253318	1.03265	-0.102358	0.791798	-0.129273	0.897142	NA	TMCC1P1
ENSG00000253319	0	NA	NA	NA	NA	NA	AC134698.3
ENSG00000253320	20.8114	0.0395179	0.178183	0.221783	0.824483	0.958068	MAILR
ENSG00000253321	0.0187042	-0.0331583	3.35899	-0.0098715	0.992124	NA	AC099554.1
ENSG00000253322	0.159778	-0.489723	3.10403	-0.15777	0.874638	NA	AC104051.1
ENSG00000253325	0.156465	0.594191	2.72834	0.217785	0.827597	NA	IGHV7-34-1
ENSG00000253326	0.716449	-1.74805	0.994469	-1.75777	0.0787859	NA	AL606534.4
ENSG00000253327	2.66662	-0.302718	0.51621	-0.586423	0.557591	NA	RAD21-AS1
ENSG00000253328	0.127798	0.461138	3.35899	0.137285	0.890806	NA	SUMO2P19
ENSG00000253329	0	NA	NA	NA	NA	NA	IGLV3-30
ENSG00000253330	0.202633	0.164916	2.25817	0.073031	0.941781	NA	AC024451.2
ENSG00000253331	0	NA	NA	NA	NA	NA	AC008662.1
ENSG00000253332	0	NA	NA	NA	NA	NA	AP005902.2
ENSG00000253333	1.82988	1.18203	0.963565	1.22672	0.219926	NA	AC146944.1
ENSG00000253334	0.178971	-0.0222519	3.03506	-0.00733159	0.99415	NA	AC132219.1
ENSG00000253335	0	NA	NA	NA	NA	NA	AC009884.1
ENSG00000253336	2.16731	0.449938	0.669873	0.671677	0.501789	NA	AC018992.1
ENSG00000253338	0	NA	NA	NA	NA	NA	IGLV3-29
ENSG00000253339	0	NA	NA	NA	NA	NA	AC111149.2
ENSG00000253340	0.0659959	-0.193775	3.35899	-0.0576883	0.953997	NA	AC087272.1
ENSG00000253341	5.92009	-0.0947548	0.308929	-0.30672	0.759057	0.9399	PCBP2P2
ENSG00000253342	0.0708186	0.130912	3.35899	0.0389737	0.968911	NA	AC009623.2
ENSG00000253343	0.045878	-0.04453	3.35899	-0.0132569	0.989423	NA	AC114550.2
ENSG00000253344	0.142344	-0.638884	3.35899	-0.190201	0.849152	NA	AC137579.1
ENSG00000253345	0.198984	-0.480406	3.00671	-0.159778	0.873056	NA	IGHVII-22-1
ENSG00000253346	0.0472373	0.0482846	3.35899	0.0143747	0.988531	NA	AC109329.1
ENSG00000253347	1.28395	0.812036	0.668353	1.21498	0.224373	NA	AC040934.1
ENSG00000253348	0.240316	-0.223488	2.22174	-0.100592	0.919875	NA	AC008514.1
ENSG00000253349	0.124698	-0.273011	2.85742	-0.0955447	0.923882	NA	COX6B1P6
ENSG00000253351	0.139711	0.463766	2.79072	0.166182	0.868014	NA	LINC01298
ENSG00000253352	1584.33	0.121229	0.0992216	1.2218	0.221785	0.661722	TUG1
ENSG00000253354	0.0443806	0.0578045	3.35898	0.0172089	0.98627	NA	AC105999.1
ENSG00000253355	0	NA	NA	NA	NA	NA	AP003469.1
ENSG00000253356	0	NA	NA	NA	NA	NA	AC084024.3
ENSG00000253357	0.102261	0.0444299	3.35899	0.0132271	0.989447	NA	AC008708.1
ENSG00000253358	0.0498462	0.151978	3.35899	0.0452453	0.963912	NA	AC087439.1
ENSG00000253359	0.0563834	0.180408	3.35899	0.0537089	0.957167	NA	IGHV3-37
ENSG00000253361	0.045878	-0.04453	3.35899	-0.0132569	0.989423	NA	AC069120.1
ENSG00000253362	0.389915	1.53565	1.39635	1.09976	0.271436	NA	AC012400.1
ENSG00000253363	0.0240714	-0.0577969	3.35899	-0.0172066	0.986272	NA	AC090809.1
ENSG00000253364	87.0379	0.0576189	0.46046	0.125133	0.900418	0.97862	COPDA1
ENSG00000253365	0.706501	0.738689	0.971499	0.76036	0.447039	NA	IGKV1D-22
ENSG00000253366	27.7912	-0.442412	0.386304	-1.14524	0.252109	0.689429	GUSBP16
ENSG00000253367	0.0244989	0.0561672	3.35899	0.0167214	0.986659	NA	IGHVIII-25-1
ENSG00000253368	1.17032	-0.447608	0.845398	-0.529465	0.596483	NA	TRNP1
ENSG00000253369	0.0240714	-0.0577969	3.35899	-0.0172066	0.986272	NA	AC022034.3
ENSG00000253370	0	NA	NA	NA	NA	NA	AC027308.1
ENSG00000253372	19.0181	0.363173	0.267488	1.35771	0.174554	0.611333	AC016405.1
ENSG00000253373	0	NA	NA	NA	NA	NA	AC021785.1
ENSG00000253374	0.165666	-0.941171	3.10255	-0.303354	0.76162	NA	AC023644.1
ENSG00000253376	0.256505	0.284651	1.93358	0.147214	0.882963	NA	AC012103.1
ENSG00000253377	0.0945153	0.0131578	3.35899	0.00391718	0.996875	NA	AC068672.2
ENSG00000253380	0	NA	NA	NA	NA	NA	AC090155.2
ENSG00000253381	0	NA	NA	NA	NA	NA	AC087518.1
ENSG00000253382	0.114653	0.0539063	3.35899	0.0160483	0.987196	NA	POU5F1P2
ENSG00000253383	0	NA	NA	NA	NA	NA	AC100784.1
ENSG00000253384	0.202429	1.01597	2.0183	0.503379	0.614698	NA	AC124242.2
ENSG00000253385	0.262078	1.12518	2.18994	0.513795	0.607395	NA	AP003696.1
ENSG00000253386	0	NA	NA	NA	NA	NA	IGHVII-49-1
ENSG00000253387	0	NA	NA	NA	NA	NA	IGHVIII-5-1
ENSG00000253388	0	NA	NA	NA	NA	NA	AC124067.1
ENSG00000253389	0.344144	0.850586	1.70258	0.499588	0.617365	NA	AC113133.1
ENSG00000253390	0.640592	0.632351	1.05455	0.59964	0.548746	NA	AC104561.1
ENSG00000253391	0.0228401	0.29838	3.35899	0.0888303	0.929217	NA	AC100870.1
ENSG00000253392	2.75217	0.213511	0.524081	0.407402	0.683713	NA	AC119403.1
ENSG00000253393	0.143414	0.402085	3.20609	0.125413	0.900197	NA	RANP9
ENSG00000253394	0.357616	1.60571	1.54283	1.04076	0.297986	NA	LINC00534
ENSG00000253395	0.379072	0.0831479	1.15825	0.0717877	0.942771	NA	AP003469.2
ENSG00000253396	0.115236	-0.312695	3.35899	-0.0930919	0.925831	NA	AC016868.1
ENSG00000253397	0	NA	NA	NA	NA	NA	AC069113.2
ENSG00000253398	0	NA	NA	NA	NA	NA	AC021733.2
ENSG00000253399	2.13214	0.157188	0.581755	0.270196	0.787009	NA	AC078852.1
ENSG00000253400	0	NA	NA	NA	NA	NA	AL356133.1
ENSG00000253401	0.147538	1.38099	3.16242	0.436687	0.662338	NA	VTA1P2
ENSG00000253403	0.0892241	-0.0326303	3.35899	-0.00971432	0.992249	NA	AC091944.1
ENSG00000253404	0.470724	-0.371477	1.35265	-0.274629	0.783601	NA	AC034243.1
ENSG00000253405	0.095516	0.349217	3.35899	0.103965	0.917197	NA	EVX1-AS
ENSG00000253406	1.37757	-1.29971	0.802824	-1.61893	0.105463	NA	AC012613.2
ENSG00000253407	0.040288	0.0317458	3.35898	0.00945102	0.992459	NA	AC087341.1
ENSG00000253408	2.49215	0.0435805	0.566127	0.0769801	0.938639	NA	AC083973.1
ENSG00000253409	0.0714435	-0.0105332	3.35899	-0.00313582	0.997498	NA	TRBV7-4
ENSG00000253410	0	NA	NA	NA	NA	NA	AC068228.2
ENSG00000253412	0.069628	0.0169483	3.35899	0.00504566	0.995974	NA	IGHVIII-13-1
ENSG00000253413	0	NA	NA	NA	NA	NA	AC107934.1
ENSG00000253414	0.0210892	0.0808058	3.35899	0.0240566	0.980807	NA	AC124067.2
ENSG00000253415	0.165798	0.318312	2.35823	0.134979	0.892628	NA	AC016877.2
ENSG00000253416	0.484049	1.1275	1.03512	1.08925	0.276045	NA	AC023200.1
ENSG00000253417	0.175118	0.55173	2.32992	0.236802	0.812811	NA	LINC02159
ENSG00000253418	0.0923117	-0.452463	3.35899	-0.134702	0.892847	NA	SNX18P27
ENSG00000253420	0.0187042	-0.0331583	3.35899	-0.0098715	0.992124	NA	AC103853.1
ENSG00000253421	0.0481428	-0.207042	3.35899	-0.061638	0.950851	NA	ZNHIT1P1
ENSG00000253422	0.32482	0.129248	2.34777	0.0550512	0.956098	NA	AC008677.3
ENSG00000253423	0.62235	-0.61946	0.992374	-0.62422	0.532483	NA	AC090132.1
ENSG00000253424	0.313696	0.814381	1.55204	0.524716	0.599781	NA	AC025437.2
ENSG00000253425	0.0456803	0.505313	3.35899	0.150436	0.880421	NA	HSPA8P13
ENSG00000253427	0.439002	-1.62449	1.55917	-1.0419	0.297459	NA	AC084116.2
ENSG00000253428	0	NA	NA	NA	NA	NA	LINC01942
ENSG00000253429	0.0725082	-0.344915	3.35899	-0.102684	0.918214	NA	AP005660.1
ENSG00000253430	0.257419	0.0187958	1.93168	0.0097303	0.992236	NA	AC011726.1
ENSG00000253431	0.929945	0.0602618	0.778371	0.0774205	0.938289	NA	SRPK2P
ENSG00000253432	0	NA	NA	NA	NA	NA	AC027541.1
ENSG00000253433	0.168836	-0.718582	3.35857	-0.213955	0.830582	NA	NCRNA00250
ENSG00000253434	0.139385	0.151669	2.78529	0.0544535	0.956574	NA	LINC02237
ENSG00000253435	0.113257	0.237655	3.35885	0.0707549	0.943593	NA	IGKV2-4
ENSG00000253437	0.0529327	-0.06947	3.35899	-0.0206818	0.983499	NA	RNU6-988P
ENSG00000253438	8.27052	0.262804	0.316824	0.829496	0.406824	0.788405	PCAT1
ENSG00000253439	0.0997922	-0.144616	3.35899	-0.0430533	0.965659	NA	CDC42P5
ENSG00000253440	0.378162	0.621291	1.53436	0.404919	0.685537	NA	IGHV3-33-2
ENSG00000253441	0.0427507	-0.0903181	3.35899	-0.0268884	0.978549	NA	IGHV3-25
ENSG00000253444	0	NA	NA	NA	NA	NA	AC245519.1
ENSG00000253445	0	NA	NA	NA	NA	NA	AC027309.1
ENSG00000253447	0.0234796	-0.0407394	3.35899	-0.0121285	0.990323	NA	AC113423.2
ENSG00000253448	0.228586	-0.826117	1.7821	-0.463564	0.64296	NA	IGLV3-6
ENSG00000253449	0.0551529	-0.184298	3.35899	-0.0548671	0.956244	NA	AC025437.3
ENSG00000253451	0	NA	NA	NA	NA	NA	IGLV2-28
ENSG00000253452	0	NA	NA	NA	NA	NA	AC124290.1
ENSG00000253454	0.045878	-0.04453	3.35899	-0.0132569	0.989423	NA	NDUFA5P2
ENSG00000253455	0	NA	NA	NA	NA	NA	AC022915.1
ENSG00000253456	0.0861962	-0.0906003	3.35899	-0.0269725	0.978482	NA	AC136424.1
ENSG00000253457	0.28508	1.48716	1.90615	0.780188	0.43528	NA	SMIM18
ENSG00000253458	0	NA	NA	NA	NA	NA	IGHVII-15-1
ENSG00000253460	0	NA	NA	NA	NA	NA	IGKV2OR22-3
ENSG00000253461	0	NA	NA	NA	NA	NA	IGKV1-35
ENSG00000253462	0	NA	NA	NA	NA	NA	IGHVIII-26-1
ENSG00000253463	2.05374	0.465167	0.595865	0.780659	0.435003	NA	HMGB1P19
ENSG00000253465	0.256679	1.2582	1.93711	0.649526	0.515999	NA	IGHVIV-44-1
ENSG00000253467	0	NA	NA	NA	NA	NA	IGHV7-40
ENSG00000253468	0.0496127	-0.204199	3.35899	-0.0607917	0.951525	NA	AP003355.1
ENSG00000253469	0.237891	0.377895	2.21327	0.170741	0.864427	NA	AC091819.1
ENSG00000253470	0.877744	1.68943	1.09156	1.54772	0.121691	NA	AC016074.1
ENSG00000253471	0	NA	NA	NA	NA	NA	AC012574.1
ENSG00000253472	0.277576	-0.160856	1.91905	-0.083821	0.933199	NA	AC034205.1
ENSG00000253474	0.177531	-0.389311	2.32205	-0.167659	0.866852	NA	AC044893.1
ENSG00000253475	0.637542	1.0876	0.964314	1.12785	0.259383	NA	AC103769.1
ENSG00000253476	6.49994	-0.569695	0.321897	-1.7698	0.0767599	0.455389	AC091185.1
ENSG00000253477	0.175407	0.00594323	2.31408	0.00256829	0.997951	NA	AC012213.1
ENSG00000253479	0.817964	1.32647	1.13572	1.16796	0.242825	NA	LINC01603
ENSG00000253480	0.915798	-0.53393	1.23437	-0.432553	0.66534	NA	AC122713.1
ENSG00000253481	0	NA	NA	NA	NA	NA	IGKV1OR22-1
ENSG00000253482	0.0734264	0.37575	3.35899	0.111864	0.910931	NA	IGHVII-26-2
ENSG00000253483	0.045878	-0.04453	3.35899	-0.0132569	0.989423	NA	AC104561.2
ENSG00000253484	0.0333627	0.286061	3.35899	0.0851627	0.932132	NA	AC113145.1
ENSG00000253485	7.98789	-0.207923	0.393905	-0.52785	0.597604	0.886962	PCDHGA5
ENSG00000253487	0	NA	NA	NA	NA	NA	IGKV2-36
ENSG00000253488	0	NA	NA	NA	NA	NA	SINHCAFP3
ENSG00000253489	0	NA	NA	NA	NA	NA	AC009930.1
ENSG00000253490	3.70931	0.542411	0.411258	1.31891	0.187201	NA	LINC02099
ENSG00000253491	0.404648	0.583382	1.33127	0.438216	0.66123	NA	IGHVII-30-1
ENSG00000253492	0.179752	0.0376321	2.65346	0.0141823	0.988685	NA	CDH12P3
ENSG00000253493	0	NA	NA	NA	NA	NA	AC087808.1
ENSG00000253495	0	NA	NA	NA	NA	NA	CYCSP23
ENSG00000253496	0.0455881	0.0456318	3.35899	0.013585	0.989161	NA	AC011586.2
ENSG00000253497	1.29411	-1.55184	1.03304	-1.5022	0.133045	NA	IGKV1-13
ENSG00000253499	0.0430367	0.165245	3.35899	0.0491949	0.960764	NA	AC025881.1
ENSG00000253500	0.300702	0.0798102	1.43779	0.0555089	0.955733	NA	AF121898.1
ENSG00000253501	0	NA	NA	NA	NA	NA	IGKV3D-34
ENSG00000253502	0.105399	-0.0934432	3.35899	-0.0278188	0.977807	NA	ATP6V1G1P2
ENSG00000253503	0	NA	NA	NA	NA	NA	AC060765.1
ENSG00000253504	0.691915	0.0188081	0.925761	0.0203164	0.983791	NA	MTCYBP19
ENSG00000253505	0.622913	2.15922	1.2972	1.66452	0.0960087	NA	AC103957.1
ENSG00000253506	1.05181	-1.03453	0.88474	-1.1693	0.242282	NA	NACA2
ENSG00000253507	0.12	0.710661	3.35899	0.21157	0.832443	NA	AC104257.1
ENSG00000253508	0.0469591	-0.172927	3.35899	-0.0514817	0.958942	NA	AC004080.2
ENSG00000253509	0.045878	-0.04453	3.35899	-0.0132569	0.989423	NA	AC104393.1
ENSG00000253510	1.44839	0.30615	0.825825	0.37072	0.710846	NA	AC004944.1
ENSG00000253512	0	NA	NA	NA	NA	NA	AC008562.1
ENSG00000253513	0.0959797	0.221038	3.35899	0.0658048	0.947533	NA	AC009908.1
ENSG00000253515	0.0489278	0.532794	3.35899	0.158617	0.87397	NA	AC016912.1
ENSG00000253516	0.020144	0.0589266	3.35899	0.017543	0.986003	NA	HMGB1P41
ENSG00000253517	0.465177	-0.872429	1.44124	-0.60533	0.544959	NA	XRCC6P4
ENSG00000253519	0.64069	-0.356558	1.24667	-0.286009	0.774871	NA	AC106801.1
ENSG00000253520	1.08771	-0.901237	0.927511	-0.971672	0.331214	NA	AC136628.3
ENSG00000253521	0.270809	-0.583491	2.16626	-0.269354	0.787657	NA	HPYR1
ENSG00000253522	5.97042	0.0463759	0.481708	0.0962739	0.923303	0.983697	MIR3142HG
ENSG00000253523	0.145598	-0.211703	3.20038	-0.0661492	0.947259	NA	AC104350.1
ENSG00000253524	0	NA	NA	NA	NA	NA	AC124290.2
ENSG00000253525	3.2852	-0.363119	0.525667	-0.690777	0.489706	NA	CPP
ENSG00000253526	0	NA	NA	NA	NA	NA	AC090802.1
ENSG00000253527	0.0223643	-0.0559016	3.35899	-0.0166424	0.986722	NA	AC008601.1
ENSG00000253528	0	NA	NA	NA	NA	NA	AC087752.2
ENSG00000253530	0.0456803	0.505313	3.35899	0.150436	0.880421	NA	AC084116.3
ENSG00000253532	1.33148	1.02041	0.777556	1.31233	0.189409	NA	AC107909.1
ENSG00000253534	0	NA	NA	NA	NA	NA	TRBV6-8
ENSG00000253535	136.04	0.00418161	0.148096	0.0282359	0.977474	0.996095	AC120193.1
ENSG00000253536	0.219205	0.186046	1.98125	0.0939035	0.925186	NA	AC138832.1
ENSG00000253537	11.0125	0.0457075	0.299111	0.152811	0.878547	0.971332	PCDHGA7
ENSG00000253538	0.203225	0.098155	2.26859	0.0432671	0.965489	NA	AC008662.2
ENSG00000253539	0.195071	0.207918	2.6081	0.0797204	0.93646	NA	AC018442.2
ENSG00000253540	2.85897	0.198565	0.434218	0.457293	0.64746	NA	FAM86HP
ENSG00000253541	1.41666	0.263033	0.709899	0.370523	0.710993	NA	SEPTIN10P1
ENSG00000253542	0.152891	0.480823	2.72975	0.176142	0.860183	NA	SDR16C6P
ENSG00000253543	0.0896265	-0.372614	3.35899	-0.11093	0.911672	NA	AC083923.1
ENSG00000253544	0.241935	-0.112749	2.1798	-0.0517244	0.958748	NA	C1GALT1P3
ENSG00000253545	0.988301	-0.0388906	0.834171	-0.0466219	0.962815	NA	IGHV3-52
ENSG00000253546	0	NA	NA	NA	NA	NA	IGLVVI-22-1
ENSG00000253547	0.335223	0.418968	1.31202	0.319331	0.749475	NA	TUBAP7
ENSG00000253548	0.0876606	0.0318926	3.35899	0.00949468	0.992424	NA	PYDC2
ENSG00000253549	1.41455	-0.360707	0.722624	-0.499162	0.617665	NA	CA3-AS1
ENSG00000253550	0.524404	-1.6294	1.44948	-1.12413	0.26096	NA	AC016065.2
ENSG00000253551	0.0686882	0.733093	3.35899	0.218248	0.827236	NA	AC021915.1
ENSG00000253552	4.60738	0.374032	0.401067	0.932593	0.35103	NA	HOXA-AS2
ENSG00000253553	1.09046	-0.217127	0.890042	-0.243951	0.807269	NA	AC090578.1
ENSG00000253554	0	NA	NA	NA	NA	NA	LINC01414
ENSG00000253555	1.4356	-0.0799604	0.778344	-0.102731	0.918176	NA	AC011978.1
ENSG00000253556	0.743355	0.402591	0.844603	0.476663	0.633602	NA	MTCO1P4
ENSG00000253557	0.15928	0.433143	2.3798	0.182008	0.855577	NA	AC100849.1
ENSG00000253558	85.1828	-0.0968183	0.163631	-0.591685	0.554061	0.868331	AC024568.1
ENSG00000253559	6.29698	-0.200211	0.325873	-0.614385	0.538961	0.859413	OSGEPL1-AS1
ENSG00000253560	0.161726	-0.296545	3.1241	-0.0949218	0.924377	NA	AC013643.1
ENSG00000253561	0	NA	NA	NA	NA	NA	AC133634.1
ENSG00000253562	0.0261482	0.0589266	3.35899	0.017543	0.986003	NA	AC107909.2
ENSG00000253563	0.137184	0.103065	3.35899	0.0306834	0.975522	NA	NKX2-1-AS1
ENSG00000253564	0.27513	-0.197826	2.15944	-0.0916098	0.927008	NA	AC100823.2
ENSG00000253567	0.0917561	-0.180508	3.35899	-0.0537387	0.957143	NA	AC025871.1
ENSG00000253568	0	NA	NA	NA	NA	NA	AC090572.1
ENSG00000253569	0.0198139	-0.0464253	3.35899	-0.0138212	0.988973	NA	VENTXP5
ENSG00000253570	5.02569	0.216615	0.612582	0.353609	0.723632	NA	RNF5P1
ENSG00000253571	0.219153	1.56079	2.90765	0.536789	0.591413	NA	AC087369.1
ENSG00000253572	0.183756	-0.350055	2.31163	-0.151432	0.879635	NA	AC108482.1
ENSG00000253573	0	NA	NA	NA	NA	NA	AC024382.1
ENSG00000253574	0	NA	NA	NA	NA	NA	AC021744.1
ENSG00000253576	0.122359	-0.237302	3.35899	-0.0706467	0.943679	NA	AF181450.1
ENSG00000253577	0.045878	-0.04453	3.35899	-0.0132569	0.989423	NA	AC117834.2
ENSG00000253578	0.147746	-0.634691	2.76374	-0.229649	0.818364	NA	IGKV1-22
ENSG00000253579	0	NA	NA	NA	NA	NA	SUMO2P16
ENSG00000253580	0.385863	0.371883	1.70222	0.21847	0.827063	NA	TRMT10BP1
ENSG00000253581	0.346671	1.68724	1.53287	1.10071	0.271023	NA	AC105031.1
ENSG00000253582	1.75758	0.718302	0.589688	1.21811	0.223184	NA	AC090579.1
ENSG00000253583	0.258115	0.505311	1.75099	0.288586	0.772898	NA	AC018953.1
ENSG00000253584	0.215759	1.06157	2.91688	0.363942	0.715902	NA	AC091987.1
ENSG00000253585	0.148997	-0.0518628	2.747	-0.0188798	0.984937	NA	AP003351.1
ENSG00000253586	2.88693	1.00793	0.581149	1.73438	0.0828512	NA	AC067817.1
ENSG00000253587	0.59433	-0.329549	0.907122	-0.363291	0.716388	NA	IGHV3-30-2
ENSG00000253590	0.1535	0.0952677	2.3858	0.0399311	0.968148	NA	IGLV3-13
ENSG00000253591	0.17178	-0.732951	2.65369	-0.2762	0.782394	NA	KCNIP1-AS1
ENSG00000253592	0	NA	NA	NA	NA	NA	IGKV2-38
ENSG00000253593	0	NA	NA	NA	NA	NA	AC110741.1
ENSG00000253595	0	NA	NA	NA	NA	NA	LINC01300
ENSG00000253596	0.0914661	-0.0902495	3.35899	-0.026868	0.978565	NA	AC103952.1
ENSG00000253598	6.50034	0.460953	0.410244	1.12361	0.26118	0.696493	SLC10A5
ENSG00000253600	0.110862	-0.00153662	3.35899	-0.000457464	0.999635	NA	AC008446.1
ENSG00000253602	0.453341	-0.240575	1.369	-0.17573	0.860506	NA	RN7SL260P
ENSG00000253603	0.176326	0.609052	2.34111	0.260156	0.794744	NA	CERNA3
ENSG00000253604	0.942293	0.188249	0.806698	0.233357	0.815484	NA	AC131254.2
ENSG00000253605	0.59501	-0.234279	1.1795	-0.198625	0.842556	NA	HNRNPA1P38
ENSG00000253606	0.683214	-0.757921	1.11273	-0.681139	0.495784	NA	AFG3L2P1
ENSG00000253607	0.138216	0.59328	3.23894	0.183171	0.854664	NA	AC104316.1
ENSG00000253608	0.602715	-0.992841	1.01708	-0.976171	0.32898	NA	AC022915.2
ENSG00000253610	0	NA	NA	NA	NA	NA	AP006245.1
ENSG00000253611	0.168056	-0.0941315	2.34593	-0.0401255	0.967993	NA	VN1R46P
ENSG00000253612	0	NA	NA	NA	NA	NA	WBP1LP3
ENSG00000253613	0.0765013	0.0311629	3.35899	0.00927746	0.992598	NA	AC008572.1
ENSG00000253614	1.29475	0.0587045	0.739299	0.0794057	0.93671	NA	AC025674.2
ENSG00000253615	0	NA	NA	NA	NA	NA	AC069113.3
ENSG00000253616	0.256913	0.388383	1.76313	0.22028	0.825653	NA	AC107959.3
ENSG00000253617	0	NA	NA	NA	NA	NA	AC109479.2
ENSG00000253618	0	NA	NA	NA	NA	NA	GRPEL2-AS1
ENSG00000253619	0.710416	-0.186055	0.907893	-0.20493	0.837627	NA	AC068413.1
ENSG00000253620	0.0249688	0.319228	3.35899	0.0950369	0.924285	NA	AC144568.1
ENSG00000253621	0.0249688	0.319228	3.35899	0.0950369	0.924285	NA	RPSAP74
ENSG00000253622	0.181749	0.357712	2.61836	0.136617	0.891334	NA	AC027419.2
ENSG00000253623	0.562041	0.383513	1.44747	0.264954	0.791045	NA	AC009879.1
ENSG00000253625	0	NA	NA	NA	NA	NA	IGKV2-23
ENSG00000253626	4.78405	0.211239	0.318676	0.662862	0.507419	NA	EIF5AL1
ENSG00000253627	0.376057	-0.170731	1.22556	-0.139309	0.889206	NA	AC105180.1
ENSG00000253628	0.185348	-0.360599	2.31233	-0.155946	0.876075	NA	AC110011.1
ENSG00000253629	0	NA	NA	NA	NA	NA	AP000426.1
ENSG00000253630	0	NA	NA	NA	NA	NA	AC026407.1
ENSG00000253631	0.632144	-0.303248	1.13523	-0.267126	0.789372	NA	IGLV7-35
ENSG00000253632	0.631492	-0.478344	0.873298	-0.547744	0.583867	NA	AC084026.2
ENSG00000253633	2.26821	0.841179	0.547499	1.5364	0.12444	NA	AP002852.1
ENSG00000253634	0	NA	NA	NA	NA	NA	AC091096.1
ENSG00000253635	0	NA	NA	NA	NA	NA	IGHVIII-67-3
ENSG00000253636	27.3987	0.300628	0.243194	1.23616	0.216398	0.655685	AC022893.1
ENSG00000253637	0.169386	0.0284703	2.67827	0.0106301	0.991519	NA	IGLVV-58
ENSG00000253638	0.259184	-0.980952	1.75389	-0.559302	0.575956	NA	AF186190.1
ENSG00000253639	0	NA	NA	NA	NA	NA	SUMO2P18
ENSG00000253641	4.33545	0.540954	0.336125	1.60938	0.107533	NA	LINCR-0001
ENSG00000253642	0.359334	1.15888	1.41144	0.821058	0.411613	NA	AF279873.3
ENSG00000253643	0.202346	0.351697	2.93303	0.119909	0.904555	NA	AC024958.1
ENSG00000253644	0	NA	NA	NA	NA	NA	LINC02845
ENSG00000253645	0.0908805	-0.207561	3.35899	-0.0617927	0.950728	NA	AC108863.1
ENSG00000253646	0.275554	0.407147	2.41549	0.168557	0.866145	NA	AC010476.1
ENSG00000253647	0.233653	-0.308658	2.19867	-0.140384	0.888357	NA	KCNIP1-OT1
ENSG00000253648	0.0457946	0.560276	3.35899	0.166799	0.867528	NA	AC018437.2
ENSG00000253649	0.181184	0.58617	3.35764	0.174578	0.861411	NA	PRSS51
ENSG00000253650	0	NA	NA	NA	NA	NA	SMARCE1P4
ENSG00000253651	0.047866	0.553642	3.35899	0.164824	0.869083	NA	SOD1P3
ENSG00000253652	0.0403406	-0.0742082	3.35899	-0.0220924	0.982374	NA	AC136628.4
ENSG00000253653	3.94516	-0.283532	0.425823	-0.665843	0.505511	NA	AC009185.1
ENSG00000253654	0.178202	1.53033	2.64215	0.5792	0.562454	NA	IDI1P2
ENSG00000253655	0	NA	NA	NA	NA	NA	JCHAINP1
ENSG00000253656	0.511153	0.448423	1.18687	0.37782	0.705564	NA	AC090987.1
ENSG00000253657	0.274667	0.229501	2.16052	0.106225	0.915404	NA	AC022634.1
ENSG00000253658	0.399863	0.202619	1.4186	0.142831	0.886424	NA	LINC01592
ENSG00000253659	0.023234	-0.0407394	3.35899	-0.0121285	0.990323	NA	AC138646.1
ENSG00000253660	0.070883	0.141253	3.35899	0.0420522	0.966457	NA	AC008464.1
ENSG00000253661	0.28727	-0.47943	1.56563	-0.306222	0.759436	NA	ZFHX4-AS1
ENSG00000253663	2.48071	-0.536392	0.600362	-0.893447	0.371618	NA	NPM1P52
ENSG00000253664	0.359376	1.34217	1.88592	0.71168	0.476663	NA	AC012413.1
ENSG00000253665	0.0252071	0.312595	3.35899	0.0930621	0.925854	NA	LINC02866
ENSG00000253666	0.0252071	0.312595	3.35899	0.0930621	0.925854	NA	AP000424.1
ENSG00000253667	1.78134	0.602435	0.724305	0.831741	0.405555	NA	AC100821.1
ENSG00000253668	0	NA	NA	NA	NA	NA	AC103778.1
ENSG00000253669	22.9191	0.111589	0.190986	0.584278	0.559033	0.871397	GASAL1
ENSG00000253670	0.335808	0.964036	2.12884	0.452845	0.650661	NA	AC073581.1
ENSG00000253671	0.649774	0.638467	1.00445	0.635637	0.525013	NA	AC027117.1
ENSG00000253672	0.162002	0.422271	3.35814	0.125745	0.899933	NA	AC105177.1
ENSG00000253673	0.266681	-3.96413	2.78168	-1.42508	0.154134	NA	AC025437.4
ENSG00000253674	0	NA	NA	NA	NA	NA	IGHVII-78-1
ENSG00000253675	0.232659	-0.998611	2.87856	-0.346914	0.728656	NA	AC023194.3
ENSG00000253676	1.45213	-0.159371	0.620905	-0.256676	0.797429	NA	TAGLN2P1
ENSG00000253677	0.0565574	0.175669	3.35899	0.0522983	0.958291	NA	UBE2HP1
ENSG00000253678	0	NA	NA	NA	NA	NA	AC104964.1
ENSG00000253679	0.404892	-0.954689	1.57834	-0.604867	0.545267	NA	LINC02844
ENSG00000253680	0.10216	0.55532	3.35899	0.165323	0.86869	NA	AC093331.1
ENSG00000253681	0.0234796	-0.0407394	3.35899	-0.0121285	0.990323	NA	AC013509.1
ENSG00000253682	0.12616	0.795789	3.35852	0.236946	0.812698	NA	AC022695.2
ENSG00000253683	0.826162	0.708523	0.752372	0.94172	0.346336	NA	AC027309.2
ENSG00000253684	0	NA	NA	NA	NA	NA	BUD31P1
ENSG00000253685	0.122484	0.25231	3.35899	0.0751148	0.940123	NA	MTND5P41
ENSG00000253686	2.33847	0.553631	0.533798	1.03715	0.299664	NA	LINC01484
ENSG00000253687	0.578796	1.25435	1.06369	1.17924	0.238301	NA	AC008456.1
ENSG00000253688	0.394939	-0.535071	1.31181	-0.407887	0.683357	NA	AC026904.2
ENSG00000253690	12.1319	-0.224219	0.260527	-0.860638	0.389437	0.77974	AC021678.2
ENSG00000253691	0.224172	0.63872	2.25707	0.282987	0.777187	NA	IGKV2OR22-4
ENSG00000253692	0.933606	-0.883958	0.981271	-0.900829	0.367679	NA	IGHEP1
ENSG00000253693	0.391612	0.221382	1.68872	0.131094	0.895701	NA	AC008415.1
ENSG00000253695	0.0187042	-0.0331583	3.35899	-0.0098715	0.992124	NA	AC011008.1
ENSG00000253696	0.762309	-0.223987	0.95491	-0.234563	0.814548	NA	KBTBD11-OT1
ENSG00000253697	0	NA	NA	NA	NA	NA	AC103834.1
ENSG00000253698	0.0421783	0.0713596	3.35899	0.0212443	0.983051	NA	AC136601.1
ENSG00000253699	0	NA	NA	NA	NA	NA	AC084128.1
ENSG00000253702	0	NA	NA	NA	NA	NA	LINC02847
ENSG00000253703	0.300139	-0.409679	1.75809	-0.233025	0.815742	NA	IGHV1-68
ENSG00000253704	5.34107	-0.226201	0.383676	-0.589563	0.555484	NA	AC023632.2
ENSG00000253706	2.42644	-0.45407	0.619692	-0.732735	0.46372	NA	AC011632.1
ENSG00000253707	0	NA	NA	NA	NA	NA	AC022616.4
ENSG00000253708	0.0661767	0.297861	3.35899	0.0886757	0.92934	NA	AC026979.1
ENSG00000253709	1.00013	0.0491605	0.831195	0.0591444	0.952837	NA	IGHV1-14
ENSG00000253710	178.964	0.184476	0.109171	1.68978	0.0910696	0.4811	ALG11
ENSG00000253711	0.257792	-0.846189	2.48059	-0.341124	0.73301	NA	AC023866.1
ENSG00000253712	0.352949	-0.834581	1.56903	-0.531909	0.594789	NA	LINC02886
ENSG00000253713	0.045878	-0.04453	3.35899	-0.0132569	0.989423	NA	AC091819.2
ENSG00000253714	0.0540121	-0.201356	3.35899	-0.0599453	0.952199	NA	IGHVII-53-1
ENSG00000253715	0.112262	-0.179032	3.35899	-0.0532994	0.957493	NA	AC083841.2
ENSG00000253716	16.623	-0.37569	0.189835	-1.97903	0.0478121	0.385164	MINCR
ENSG00000253717	0.121202	0.957429	3.35872	0.285058	0.7756	NA	AP005357.1
ENSG00000253719	1837.2	0.00288449	0.104421	0.0276235	0.977962	0.996173	ATXN7L3B
ENSG00000253720	0.0210461	0.331548	3.35899	0.0987045	0.921373	NA	AC022973.3
ENSG00000253721	0.20554	1.21597	3.3564	0.362284	0.71714	NA	SUMO2P20
ENSG00000253722	0.170712	0.449552	2.65769	0.169152	0.865677	NA	AC010834.1
ENSG00000253723	0.0680539	0.409136	3.35899	0.121803	0.903055	NA	AC107934.2
ENSG00000253725	0.261113	-0.0026806	2.42938	-0.00110341	0.99912	NA	AC126915.1
ENSG00000253726	0.650821	-0.172475	1.10747	-0.155738	0.87624	NA	AC013562.1
ENSG00000253728	0.027006	-0.054954	3.35899	-0.0163603	0.986947	NA	AC083841.3
ENSG00000253729	3131.43	-0.0154884	0.07563	-0.204792	0.837734	0.961764	PRKDC
ENSG00000253730	0.234815	-0.452882	1.96081	-0.230967	0.817341	NA	AC015909.2
ENSG00000253731	13.6474	0.0247718	0.290867	0.0851653	0.93213	0.98635	PCDHGA6
ENSG00000253732	0	NA	NA	NA	NA	NA	IGKV2-19
ENSG00000253733	0.161652	-0.208019	2.09656	-0.0992191	0.920964	NA	LZTS1-AS1
ENSG00000253734	1.29097	0.968491	0.773996	1.25129	0.21083	NA	LINC01289
ENSG00000253735	0.105749	0.605644	3.35899	0.180305	0.856913	NA	AC021736.1
ENSG00000253736	0.856789	0.307874	0.742887	0.414428	0.67856	NA	AC022217.3
ENSG00000253737	0.298925	-0.512676	1.61274	-0.317892	0.750567	NA	AP003469.3
ENSG00000253738	303.043	0.0316525	0.107674	0.293966	0.768784	0.94282	OTUD6B-AS1
ENSG00000253739	0	NA	NA	NA	NA	NA	RNU6-323P
ENSG00000253740	0	NA	NA	NA	NA	NA	AP001205.1
ENSG00000253741	5.18059	-0.0690248	0.384347	-0.17959	0.857475	NA	LNCOC1
ENSG00000253742	0.182363	-0.611184	3.35899	-0.181955	0.855618	NA	IGHV3-60
ENSG00000253743	0	NA	NA	NA	NA	NA	MARK2P11
ENSG00000253744	0.404793	-1.03144	1.42698	-0.722812	0.469796	NA	AC025442.1
ENSG00000253745	1.37619	0.304679	0.598213	0.509315	0.610531	NA	AC091163.1
ENSG00000253746	0.400667	-0.411878	1.20592	-0.341546	0.732693	NA	AC091182.2
ENSG00000253747	0.040288	0.0317458	3.35898	0.00945102	0.992459	NA	IGHVII-62-1
ENSG00000253748	0	NA	NA	NA	NA	NA	CYP4F44P
ENSG00000253749	0.0722142	-0.356286	3.35899	-0.106069	0.915527	NA	AC022695.3
ENSG00000253750	0	NA	NA	NA	NA	NA	AC090136.1
ENSG00000253752	0	NA	NA	NA	NA	NA	IGLVI-63
ENSG00000253754	0.0223643	-0.0559016	3.35899	-0.0166424	0.986722	NA	AC087620.1
ENSG00000253755	30.2466	-0.0791067	0.343612	-0.230221	0.81792	0.956008	IGHGP
ENSG00000253756	0	NA	NA	NA	NA	NA	CARS1P2
ENSG00000253759	0.234526	-0.328716	2.19714	-0.149611	0.881072	NA	IGHV3-57
ENSG00000253760	0.0715034	0.5231	3.35899	0.155731	0.876245	NA	AC009812.2
ENSG00000253762	0.0744066	-0.356286	3.35899	-0.106069	0.915527	NA	AC069133.1
ENSG00000253763	0	NA	NA	NA	NA	NA	IGHV3-6
ENSG00000253764	0.342994	0.0685952	1.43544	0.047787	0.961886	NA	AC019257.1
ENSG00000253765	0.0270904	0.173838	3.35899	0.0517531	0.958725	NA	IGKV2D-19
ENSG00000253766	0.22601	0.203181	1.76332	0.115227	0.908266	NA	AC091946.1
ENSG00000253767	8.42317	0.00872879	0.271207	0.032185	0.974325	0.996004	PCDHGA8
ENSG00000253768	0	NA	NA	NA	NA	NA	AC008663.1
ENSG00000253770	0.12466	0.0406393	3.35899	0.0120987	0.990347	NA	HMGB1P23
ENSG00000253771	0.475523	-0.245369	1.4497	-0.169254	0.865597	NA	TPTE2P1
ENSG00000253772	0.0626231	0.0292676	3.35899	0.00871322	0.993048	NA	AC112191.1
ENSG00000253773	1.48599	-0.698155	0.717274	-0.973344	0.330382	NA	C8orf37-AS1
ENSG00000253774	0.066022	-0.0770511	3.35899	-0.0229388	0.981699	NA	AC114550.3
ENSG00000253775	0.196732	-0.693456	3.35873	-0.206464	0.836429	NA	AC100802.1
ENSG00000253776	0.0654123	-0.0604115	3.35899	-0.017985	0.985651	NA	AC099520.2
ENSG00000253777	0	NA	NA	NA	NA	NA	AC026616.1
ENSG00000253778	0	NA	NA	NA	NA	NA	AC090572.2
ENSG00000253779	0.040288	0.0317458	3.35898	0.00945102	0.992459	NA	IGLVVI-25-1
ENSG00000253780	0.393901	1.19616	1.28337	0.932045	0.351313	NA	IGHVIII-2-1
ENSG00000253781	0.0505295	0.2631	3.35899	0.078327	0.937568	NA	ZNF317P1
ENSG00000253782	0	NA	NA	NA	NA	NA	AC091163.2
ENSG00000253783	0.0462963	0.301953	3.35899	0.0898939	0.928372	NA	AC100807.2
ENSG00000253784	0.145663	0.409967	3.18053	0.128899	0.897438	NA	AC090735.1
ENSG00000253785	1.24278	0.238364	0.706842	0.337224	0.735948	NA	AC008429.2
ENSG00000253786	0.0274831	-0.0303154	3.35899	-0.00902514	0.992799	NA	IGLV3-15
ENSG00000253787	0.0469115	0.149136	3.35899	0.0443989	0.964586	NA	LINC02219
ENSG00000253789	0.490362	-0.327264	1.45304	-0.225227	0.821803	NA	NARS1P2
ENSG00000253790	0.418355	1.59315	2.11296	0.75399	0.450855	NA	AC007991.1
ENSG00000253792	0	NA	NA	NA	NA	NA	AC025437.5
ENSG00000253793	0.566387	-1.98482	1.02851	-1.92981	0.0536309	NA	AC008066.1
ENSG00000253794	0.0192699	-0.0701162	3.35899	-0.0208742	0.983346	NA	IGLV10-67
ENSG00000253795	0.45429	1.63653	1.37243	1.19243	0.233091	NA	MTND1P5
ENSG00000253796	0.0770434	0.394921	3.35899	0.117571	0.906407	NA	AC104248.1
ENSG00000253797	284.122	0.00841878	0.127594	0.0659812	0.947393	0.989721	UTP14C
ENSG00000253798	0.144946	-0.385299	3.35899	-0.114707	0.908678	NA	AC008694.1
ENSG00000253799	0.615078	-0.121158	0.994885	-0.121781	0.903072	NA	LINC01030
ENSG00000253800	0.263237	-1.08746	2.21109	-0.491822	0.622845	NA	AC090136.2
ENSG00000253801	0.0482209	0.281021	3.35899	0.0836624	0.933325	NA	AC010376.1
ENSG00000253802	0.670254	0.48117	0.961801	0.50028	0.616878	NA	SIRLNT
ENSG00000253803	0.154293	-0.0944267	2.38431	-0.0396034	0.968409	NA	AC091163.3
ENSG00000253805	0	NA	NA	NA	NA	NA	AC245164.1
ENSG00000253806	0	NA	NA	NA	NA	NA	AC108002.1
ENSG00000253807	0	NA	NA	NA	NA	NA	LINC01170
ENSG00000253808	0	NA	NA	NA	NA	NA	IGHVII-46-1
ENSG00000253809	0.248682	0.20914	2.1795	0.0959577	0.923554	NA	AL160262.1
ENSG00000253810	0.0693576	-0.176717	3.35899	-0.0526102	0.958043	NA	PSAT1P1
ENSG00000253811	0	NA	NA	NA	NA	NA	AC136424.2
ENSG00000253813	0.137531	-0.747162	3.35899	-0.222436	0.823974	NA	COX6B1P4
ENSG00000253814	0	NA	NA	NA	NA	NA	MRPS36P3
ENSG00000253816	77.5173	-0.424972	0.307371	-1.3826	0.166787	0.603624	GUSBP14
ENSG00000253817	0.0463597	-0.0713653	3.35899	-0.021246	0.983049	NA	AC120036.2
ENSG00000253818	12.1486	-0.00147876	0.510008	-0.00289947	0.997687	0.999634	IGLV1-41
ENSG00000253819	0.0326107	0.340076	3.35899	0.101244	0.919357	NA	LINC01151
ENSG00000253820	0	NA	NA	NA	NA	NA	IGHVII-67-1
ENSG00000253821	0.0776858	0.143232	3.35899	0.0426413	0.965987	NA	AC090796.1
ENSG00000253822	0.51634	1.34591	1.06139	1.26806	0.204775	NA	IGLV3-24
ENSG00000253823	0	NA	NA	NA	NA	NA	IGLV1-62
ENSG00000253824	0.211828	0.244511	2.5539	0.0957404	0.923727	NA	AP003472.1
ENSG00000253825	0.068856	0.753941	3.35899	0.224455	0.822404	NA	AC097173.2
ENSG00000253826	0	NA	NA	NA	NA	NA	WBP1LP10
ENSG00000253828	0.777911	-0.813671	1.11889	-0.72721	0.467097	NA	MTND2P38
ENSG00000253829	0.153967	0.812143	3.15738	0.25722	0.797009	NA	AC067817.2
ENSG00000253831	0.50782	0.0372348	0.89566	0.0415724	0.96684	NA	ETV3L
ENSG00000253832	0.13664	-0.382456	3.2537	-0.117545	0.906428	NA	AC107373.1
ENSG00000253833	1.79185	0.502231	0.633909	0.792276	0.4282	NA	DSTNP3
ENSG00000253834	0.0529327	-0.06947	3.35899	-0.0206818	0.983499	NA	AC025524.1
ENSG00000253836	0.0274831	-0.0303154	3.35899	-0.00902514	0.992799	NA	AC105031.2
ENSG00000253837	0.862547	-0.933739	0.853961	-1.09342	0.274209	NA	AC090197.1
ENSG00000253838	0	NA	NA	NA	NA	NA	AC007991.2
ENSG00000253840	0	NA	NA	NA	NA	NA	AC044836.1
ENSG00000253841	0.0201179	-0.0577969	3.35899	-0.0172066	0.986272	NA	AC024681.1
ENSG00000253842	0.127142	0.941389	3.307	0.284666	0.7759	NA	AP003472.2
ENSG00000253843	0.233668	0.421036	2.19931	0.19144	0.848181	NA	AC104989.1
ENSG00000253844	0.0651137	-0.349653	3.35899	-0.104095	0.917094	NA	AC064807.2
ENSG00000253845	0	NA	NA	NA	NA	NA	AC139365.2
ENSG00000253846	10.1211	0.110309	0.328077	0.336229	0.736698	0.933456	PCDHGA10
ENSG00000253848	0.189884	0.00623432	2.61679	0.00238243	0.998099	NA	AC010834.2
ENSG00000253849	0	NA	NA	NA	NA	NA	AC090539.1
ENSG00000253851	0.317741	0.55735	1.42205	0.391933	0.695108	NA	AC025370.1
ENSG00000253852	0	NA	NA	NA	NA	NA	AC011383.1
ENSG00000253853	3.87146	0.212023	0.556681	0.380869	0.7033	NA	AC246817.1
ENSG00000253854	0.396072	0.487351	1.3118	0.371513	0.710255	NA	AC010834.3
ENSG00000253855	0.130843	0.590482	3.35899	0.175791	0.860458	NA	AC245187.1
ENSG00000253857	0.0228401	0.29838	3.35899	0.0888303	0.929217	NA	AC022679.1
ENSG00000253858	0.0351399	0.151031	3.35899	0.0449631	0.964137	NA	AC008619.1
ENSG00000253859	0	NA	NA	NA	NA	NA	AC018616.1
ENSG00000253860	0.0158701	0.312595	3.35899	0.0930621	0.925854	NA	IGKV3-34
ENSG00000253861	53.4426	-1.05865	0.572601	-1.84885	0.064479	0.4296	SLC2A3P1
ENSG00000253862	0.245289	-1.13035	2.52462	-0.447729	0.654349	NA	IGHVIII-47-1
ENSG00000253865	1.93861	-0.900027	0.590087	-1.52524	0.127198	NA	AC131025.1
ENSG00000253866	0	NA	NA	NA	NA	NA	TMEM97P2
ENSG00000253868	0.0382343	0.165245	3.35899	0.0491949	0.960764	NA	FER1L6-AS2
ENSG00000253869	1.03591	1.20368	0.878359	1.37038	0.170569	NA	PIGFP1
ENSG00000253870	0.0226067	-0.0577969	3.35899	-0.0172066	0.986272	NA	IGKV1-32
ENSG00000253871	0.156942	0.541706	2.10966	0.256774	0.797354	NA	AC068075.1
ENSG00000253872	1.57331	0.612695	0.644047	0.95132	0.341442	NA	AC083836.1
ENSG00000253873	7.70809	0.162145	0.305806	0.530224	0.595957	0.886159	PCDHGA11
ENSG00000253874	0.0697019	-0.305114	3.35899	-0.0908349	0.927624	NA	IGLVIV-66-1
ENSG00000253875	0	NA	NA	NA	NA	NA	AC013643.2
ENSG00000253877	0	NA	NA	NA	NA	NA	LINC01608
ENSG00000253878	13.0693	0.00149879	0.233085	0.00643023	0.994869	0.99917	AC087752.3
ENSG00000253879	0.191066	-0.161529	2.29846	-0.0702769	0.943973	NA	AC087664.2
ENSG00000253880	0.0237687	0.304066	3.35899	0.090523	0.927872	NA	AC009435.1
ENSG00000253881	0.0260306	0.29838	3.35899	0.0888303	0.929217	NA	AC105233.1
ENSG00000253882	99.5865	0.210176	0.185628	1.13224	0.257532	0.693849	AC099548.2
ENSG00000253883	0.0421251	-0.185246	3.35899	-0.0551493	0.95602	NA	IGHV3-19
ENSG00000253884	0	NA	NA	NA	NA	NA	AC022616.5
ENSG00000253885	0	NA	NA	NA	NA	NA	ARF1P3
ENSG00000253886	0.383886	0.437003	2.31628	0.188666	0.850355	NA	AC026688.1
ENSG00000253887	0.131347	0.735968	3.28833	0.223812	0.822904	NA	AC022784.3
ENSG00000253888	0	NA	NA	NA	NA	NA	AC090150.1
ENSG00000253889	0	NA	NA	NA	NA	NA	IGLVI-38
ENSG00000253891	6.36599	0.0993337	0.343656	0.28905	0.772543	0.943195	AC023202.1
ENSG00000253892	0	NA	NA	NA	NA	NA	AC022915.3
ENSG00000253893	1.7114	0.583199	0.6312	0.923953	0.355511	NA	FAM85B
ENSG00000253894	1.60699	0.090189	0.63538	0.141945	0.887123	NA	AC011124.2
ENSG00000253895	0.0660748	0.350382	3.35899	0.104312	0.916922	NA	IGHVII-44-2
ENSG00000253896	0.0496952	-0.0874752	3.35899	-0.0260421	0.979224	NA	AC144568.2
ENSG00000253897	0	NA	NA	NA	NA	NA	AC034205.2
ENSG00000253898	0.482054	-0.328545	1.39165	-0.236083	0.813368	NA	LINC01419
ENSG00000253899	0.887111	1.13253	0.881038	1.28545	0.198635	NA	AC067904.2
ENSG00000253900	0.0221903	0.0740889	3.35899	0.0220569	0.982403	NA	CDH12P4
ENSG00000253901	0.387469	-1.14336	1.41226	-0.809596	0.418172	NA	AC103409.1
ENSG00000253903	0	NA	NA	NA	NA	NA	AC090150.2
ENSG00000253906	0	NA	NA	NA	NA	NA	IGKV2D-10
ENSG00000253907	0	NA	NA	NA	NA	NA	AC021678.3
ENSG00000253908	0.146722	-0.424034	3.35899	-0.126239	0.899543	NA	AC104115.2
ENSG00000253910	21.5348	0.0453179	0.234287	0.193429	0.846623	0.963944	PCDHGB2
ENSG00000253911	0	NA	NA	NA	NA	NA	AP003467.1
ENSG00000253912	0	NA	NA	NA	NA	NA	AC018442.3
ENSG00000253913	0.0658297	0.409136	3.35899	0.121803	0.903055	NA	IGLV3-26
ENSG00000253915	0.188455	-0.102671	2.65152	-0.0387217	0.969112	NA	MAPRE1P1
ENSG00000253916	0.307299	0.0151765	1.43489	0.0105767	0.991561	NA	MTCO1P49
ENSG00000253917	0.258555	0.341553	2.88837	0.118251	0.905869	NA	AC226119.1
ENSG00000253919	30.1832	-0.11398	0.238442	-0.478022	0.632635	0.897653	THAP12P7
ENSG00000253920	0.018578	-0.0388441	3.35899	-0.0115642	0.990773	NA	IGLV3-31
ENSG00000253921	0	NA	NA	NA	NA	NA	AC091982.1
ENSG00000253923	0.66383	-0.625043	1.00674	-0.620856	0.534695	NA	AP002981.1
ENSG00000253924	8.79541	0.163851	0.335446	0.488459	0.625225	0.895102	AC103831.1
ENSG00000253925	0.386654	0.887425	1.21013	0.733332	0.463356	NA	AC011369.1
ENSG00000253926	0	NA	NA	NA	NA	NA	AC011257.1
ENSG00000253927	0	NA	NA	NA	NA	NA	AC002428.1
ENSG00000253930	0.156141	0.227202	2.39171	0.0949955	0.924318	NA	TNFRSF10A-AS1
ENSG00000253931	0	NA	NA	NA	NA	NA	AC105118.1
ENSG00000253932	2.16733	0.586971	0.585201	1.00302	0.315849	NA	AC019270.1
ENSG00000253934	0.152693	0.748492	3.35751	0.222931	0.823589	NA	MRPL49P2
ENSG00000253935	0	NA	NA	NA	NA	NA	IGLVIV-53
ENSG00000253936	0.358715	-0.540099	1.70316	-0.317116	0.751156	NA	IGHV3-63
ENSG00000253937	0.0967079	-0.451516	3.35899	-0.13442	0.89307	NA	NATP
ENSG00000253939	0.228725	-0.750953	3.35899	-0.223565	0.823096	NA	AC007991.3
ENSG00000253940	0.0192699	-0.0701162	3.35899	-0.0208742	0.983346	NA	AC026421.1
ENSG00000253941	0.120483	0.488765	3.35862	0.145525	0.884296	NA	IGHVII-51-2
ENSG00000253942	0.0998901	-0.337334	3.35899	-0.100427	0.920005	NA	AP001330.2
ENSG00000253943	0.894405	0.848863	0.84206	1.00808	0.313416	NA	KRT18P37
ENSG00000253944	0	NA	NA	NA	NA	NA	AC027117.2
ENSG00000253945	0.0446447	-0.19567	3.35899	-0.0582526	0.953547	NA	AC024995.1
ENSG00000253946	0.0993224	0.141243	3.35898	0.0420495	0.966459	NA	AC008489.1
ENSG00000253947	0	NA	NA	NA	NA	NA	AC008705.2
ENSG00000253948	9.93354	-0.190656	0.284709	-0.669651	0.503081	0.840295	VPS13B-DT
ENSG00000253949	0.12075	0.0849064	3.34393	0.0253912	0.979743	NA	AC022634.2
ENSG00000253951	0.381862	-0.448334	1.55694	-0.287959	0.773378	NA	CCT3P1
ENSG00000253952	0	NA	NA	NA	NA	NA	HIGD1AP18
ENSG00000253953	14.8016	-0.42144	0.263814	-1.59749	0.110157	0.51679	PCDHGB4
ENSG00000253954	11.611	-0.169956	0.241198	-0.704633	0.481039	0.830106	HMGN1P38
ENSG00000253955	1.0501	0.714859	0.735323	0.97217	0.330966	NA	AC008663.2
ENSG00000253956	0.240193	-0.190984	1.9605	-0.0974162	0.922396	NA	AC073023.1
ENSG00000253957	3.04544	-0.449904	0.452849	-0.993497	0.320468	NA	IGHV3-22
ENSG00000253958	1.24094	0.590528	0.967676	0.610254	0.541694	NA	CLDN23
ENSG00000253959	0.0228973	0.325862	3.35899	0.0970118	0.922717	NA	LINC01863
ENSG00000253960	0.173904	0.438096	3.05555	0.143377	0.885992	NA	AC016885.1
ENSG00000253961	0.0249688	0.319228	3.35899	0.0950369	0.924285	NA	AC009563.1
ENSG00000253963	0.050102	0.149136	3.35899	0.0443989	0.964586	NA	IGLV3-2
ENSG00000253964	0.0228401	0.29838	3.35899	0.0888303	0.929217	NA	RPL31P40
ENSG00000253965	0.172091	0.448387	2.66333	0.168356	0.866303	NA	AC008438.2
ENSG00000253966	0.118064	0.958524	2.89761	0.330798	0.740797	NA	AC008514.2
ENSG00000253967	2.10695	0.336109	0.663183	0.506812	0.612286	NA	AC022730.4
ENSG00000253968	0	NA	NA	NA	NA	NA	AC016573.1
ENSG00000253970	1.05532	-0.137628	0.772045	-0.178264	0.858516	NA	MTND2P7
ENSG00000253971	0.0694954	0.414822	3.35899	0.123496	0.901714	NA	CDC42P3
ENSG00000253972	0.167993	0.134162	2.68215	0.0500201	0.960106	NA	MAL2-AS1
ENSG00000253973	0.676625	0.685206	1.14152	0.60026	0.548333	NA	AC079296.1
ENSG00000253974	0.563436	-0.44253	1.08768	-0.406856	0.684114	NA	NRG1-IT1
ENSG00000253975	0.217274	0.0982008	2.5303	0.0388099	0.969042	NA	AC018861.1
ENSG00000253976	0.187218	1.37199	3.02036	0.454248	0.649651	NA	AC022679.2
ENSG00000253977	0.0421783	0.0713596	3.35899	0.0212443	0.983051	NA	MTCO2P4
ENSG00000253978	0.0563834	0.180408	3.35899	0.0537089	0.957167	NA	CTB-178M22.2
ENSG00000253979	0	NA	NA	NA	NA	NA	AC109479.3
ENSG00000253980	0	NA	NA	NA	NA	NA	AC010609.1
ENSG00000253981	5.81628	-0.0731867	0.453445	-0.161402	0.871777	NA	ALG1L13P
ENSG00000253982	53.5888	0.094515	0.17173	0.550371	0.582065	0.879822	AC100810.1
ENSG00000253983	0.358023	0.713769	1.571	0.454341	0.649583	NA	AC087627.1
ENSG00000253985	0	NA	NA	NA	NA	NA	AC145141.2
ENSG00000253986	0.296014	1.40721	1.89619	0.742128	0.45801	NA	AC104561.3
ENSG00000253988	0.119499	-0.375759	3.35335	-0.112055	0.91078	NA	AC079015.1
ENSG00000253989	0	NA	NA	NA	NA	NA	IGHVIII-38-1
ENSG00000253991	0.515591	-0.59541	1.41703	-0.42018	0.674354	NA	AP001207.2
ENSG00000253992	0.0757799	0.38734	3.35899	0.115314	0.908196	NA	AC103726.2
ENSG00000253993	0	NA	NA	NA	NA	NA	AC104027.1
ENSG00000253994	0.130025	-0.630439	3.35899	-0.187687	0.851122	NA	NDUFB9P3
ENSG00000253995	0	NA	NA	NA	NA	NA	RPL10P18
ENSG00000253997	0.0678287	-0.085058	3.35899	-0.0253225	0.979798	NA	AC090142.3
ENSG00000253998	45.2164	0.424913	0.373668	1.13714	0.255479	0.692154	IGKV2-29
ENSG00000253999	0.10114	-0.0271025	3.35891	-0.00806883	0.993562	NA	IGKV3D-31
ENSG00000254000	0	NA	NA	NA	NA	NA	AC090753.1
ENSG00000254001	0.112254	0.474405	3.35899	0.141234	0.887685	NA	AC084706.1
ENSG00000254002	0	NA	NA	NA	NA	NA	AC012574.2
ENSG00000254003	0.10123	0.2362	3.35899	0.0703187	0.94394	NA	SRI-AS1
ENSG00000254004	316.8	0.0963831	0.116121	0.830023	0.406526	0.788234	ZNF260
ENSG00000254006	0.0682423	-0.191879	3.35899	-0.0571241	0.954446	NA	AC104232.1
ENSG00000254007	0.326977	0.52693	1.71356	0.307507	0.758458	NA	AC084768.1
ENSG00000254008	0.0412332	0.0482846	3.35899	0.0143747	0.988531	NA	LINC00051
ENSG00000254009	0.181472	-0.600114	3.35899	-0.178659	0.858205	NA	IGKV2D-38
ENSG00000254011	0.023234	-0.0407394	3.35899	-0.0121285	0.990323	NA	AC011333.1
ENSG00000254012	0	NA	NA	NA	NA	NA	RPL10P8
ENSG00000254013	0.284265	-0.389065	1.90816	-0.203895	0.838435	NA	MAP2K1P1
ENSG00000254014	0	NA	NA	NA	NA	NA	AC009902.1
ENSG00000254015	0.0210892	0.0808058	3.35899	0.0240566	0.980807	NA	MTND4LP26
ENSG00000254016	0.0505531	-0.201356	3.35899	-0.0599453	0.952199	NA	ALG1L10P
ENSG00000254017	12.5392	0.430293	0.283887	1.51572	0.12959	0.545933	IGHEP2
ENSG00000254019	0.305741	-0.590422	2.12005	-0.278494	0.780633	NA	AC011676.2
ENSG00000254020	0	NA	NA	NA	NA	NA	AC104211.2
ENSG00000254021	0.0854239	0.699926	3.35899	0.208374	0.834937	NA	AC027031.1
ENSG00000254023	0	NA	NA	NA	NA	NA	PKMP4
ENSG00000254024	0.419066	1.77797	1.65285	1.0757	0.282062	NA	AP001207.3
ENSG00000254025	0.378721	0.141152	1.5395	0.0916871	0.926947	NA	BRIX1P1
ENSG00000254026	0	NA	NA	NA	NA	NA	AC015468.2
ENSG00000254027	0.338216	-1.41772	1.58158	-0.896393	0.370043	NA	AC009902.2
ENSG00000254028	8.40991	-0.561257	0.340879	-1.6465	0.0996612	0.501002	AC083843.1
ENSG00000254029	1.03376	1.24551	0.759586	1.63972	0.101063	NA	IGLC4
ENSG00000254030	8.55136	0.546089	0.35691	1.53005	0.126005	0.540707	IGLC5
ENSG00000254031	0.0261482	0.0589266	3.35899	0.017543	0.986003	NA	AC022858.1
ENSG00000254033	0	NA	NA	NA	NA	NA	AC087855.1
ENSG00000254034	0.589111	-0.409955	1.11576	-0.367423	0.713304	NA	INTS9-AS1
ENSG00000254035	0.115236	-0.312695	3.35899	-0.0930919	0.925831	NA	AC104117.3
ENSG00000254036	0	NA	NA	NA	NA	NA	IGHVIII-67-2
ENSG00000254037	0	NA	NA	NA	NA	NA	AC021733.3
ENSG00000254038	0	NA	NA	NA	NA	NA	AC092818.1
ENSG00000254039	0	NA	NA	NA	NA	NA	AC027801.4
ENSG00000254040	0.247736	-0.242391	2.45238	-0.098839	0.921266	NA	AC103719.1
ENSG00000254041	0.249255	-0.28781	2.46419	-0.116797	0.907021	NA	AC021546.1
ENSG00000254042	0.832127	-0.150265	0.885331	-0.169727	0.865225	NA	SLIT3-AS2
ENSG00000254043	0.172131	-0.166113	2.07015	-0.080242	0.936045	NA	AC011632.2
ENSG00000254044	0.307898	-1.20063	1.57065	-0.764411	0.444622	NA	AC034154.1
ENSG00000254045	0	NA	NA	NA	NA	NA	IGHVIII-22-2
ENSG00000254046	4.23021	-0.108377	0.357752	-0.302938	0.761937	NA	IGHV1-17
ENSG00000254047	0.100017	0.365243	3.35899	0.108736	0.913412	NA	AC025437.6
ENSG00000254048	1.93256	-0.103745	0.679806	-0.15261	0.878706	NA	AC105150.1
ENSG00000254049	0.0333627	0.286061	3.35899	0.0851627	0.932132	NA	NRG1-IT3
ENSG00000254050	0	NA	NA	NA	NA	NA	AC018861.2
ENSG00000254051	0	NA	NA	NA	NA	NA	AC011853.1
ENSG00000254052	0.0223643	-0.0559016	3.35899	-0.0166424	0.986722	NA	IGHVIII-67-4
ENSG00000254053	0.0329038	0.312595	3.35899	0.0930621	0.925854	NA	IGHVIII-5-2
ENSG00000254054	0.0261482	0.0589266	3.35899	0.017543	0.986003	NA	AC087273.2
ENSG00000254055	0.110862	0.0937355	3.35899	0.0279059	0.977737	NA	AC009597.1
ENSG00000254056	1.12612	-0.633393	0.78799	-0.803808	0.421508	NA	IGHV3-71
ENSG00000254057	0.0603869	0.190832	3.35899	0.0568122	0.954695	NA	AC084346.1
ENSG00000254060	0.042958	0.149136	3.35899	0.0443989	0.964586	NA	AC022778.1
ENSG00000254061	0.633814	-0.261726	1.03742	-0.252286	0.80082	NA	AC091144.2
ENSG00000254063	0.0913185	-0.0467615	3.35899	-0.0139213	0.988893	NA	DUXAP2
ENSG00000254064	0	NA	NA	NA	NA	NA	AC105206.2
ENSG00000254065	0.0252071	0.312595	3.35899	0.0930621	0.925854	NA	AC024451.3
ENSG00000254066	0.867813	-0.724432	0.975275	-0.742797	0.457604	NA	LINC01938
ENSG00000254067	0.146255	0.299421	3.18962	0.0938734	0.92521	NA	AC123767.1
ENSG00000254069	0.28596	0.773932	1.44586	0.535274	0.59246	NA	AC134698.4
ENSG00000254070	0	NA	NA	NA	NA	NA	AC104576.1
ENSG00000254073	0	NA	NA	NA	NA	NA	IGLVVII-41-1
ENSG00000254075	0	NA	NA	NA	NA	NA	IGLVV-66
ENSG00000254076	0.628484	1.61253	1.14037	1.41403	0.157352	NA	AC110053.1
ENSG00000254077	0	NA	NA	NA	NA	NA	IGLV3-7
ENSG00000254079	0.23668	-0.0281971	2.17778	-0.0129477	0.98967	NA	SRSF3P2
ENSG00000254080	0.257866	0.226815	3.22181	0.0703998	0.943875	NA	AC115837.1
ENSG00000254081	1.14256	1.71943	0.761477	2.25802	0.0239446	NA	LINC01299
ENSG00000254083	0.0646391	-0.290899	3.35899	-0.0866031	0.930987	NA	LINC01591
ENSG00000254084	0.027006	-0.054954	3.35899	-0.0163603	0.986947	NA	AP001208.1
ENSG00000254086	0.0719086	0.162403	3.35899	0.0483486	0.961438	NA	AC131254.3
ENSG00000254087	3113.36	0.0652027	0.0689592	0.945525	0.344391	0.752022	LYN
ENSG00000254088	0.304727	-0.376228	1.72738	-0.217803	0.827583	NA	SLC2A3P4
ENSG00000254089	0	NA	NA	NA	NA	NA	AC016885.2
ENSG00000254090	1.13502	-1.4918	0.835502	-1.78551	0.0741784	NA	MTND2P32
ENSG00000254091	0.283023	-0.394131	1.74917	-0.225325	0.821727	NA	AC022784.4
ENSG00000254092	0.0201179	-0.0577969	3.35899	-0.0172066	0.986272	NA	AC021613.1
ENSG00000254093	99.0339	0.0965602	0.0900167	1.07269	0.283409	0.708333	PINX1
ENSG00000254094	2.00935	0.44526	0.527189	0.844594	0.398338	NA	AC078852.2
ENSG00000254095	0.204489	-0.146146	2.94504	-0.0496245	0.960422	NA	AC068672.3
ENSG00000254097	0	NA	NA	NA	NA	NA	IGKV3D-25
ENSG00000254098	14.5426	-0.252206	0.272277	-0.926286	0.354297	0.758422	IGKV2-26
ENSG00000254099	0	NA	NA	NA	NA	NA	AC005740.3
ENSG00000254101	0.731769	-0.782427	0.96682	-0.809279	0.418355	NA	LINC02055
ENSG00000254102	0.466527	-1.34492	1.5476	-0.869033	0.384829	NA	AC090136.3
ENSG00000254103	0.0992254	-0.499845	3.35899	-0.148808	0.881705	NA	PPIAP85
ENSG00000254104	0.146262	0.473457	3.35899	0.140952	0.887908	NA	AC136777.2
ENSG00000254105	0	NA	NA	NA	NA	NA	VENTXP6
ENSG00000254106	0.157317	0.717527	2.71373	0.264406	0.791467	NA	LINC01848
ENSG00000254109	0.331586	0.85778	1.54419	0.555487	0.578561	NA	RBPMS-AS1
ENSG00000254111	0.0432934	-0.178612	3.35899	-0.0531744	0.957593	NA	AC124067.3
ENSG00000254112	0.150058	-0.0196456	3.35899	-0.00584865	0.995333	NA	AP003467.2
ENSG00000254113	0.0421783	0.0713596	3.35899	0.0212443	0.983051	NA	AC090193.1
ENSG00000254114	1.02794	0.210215	0.816216	0.257549	0.796755	NA	HMGN1P28
ENSG00000254115	0.374288	1.20456	1.68549	0.714663	0.474818	NA	AC090572.3
ENSG00000254118	0.633548	-0.956973	0.930911	-1.028	0.303951	NA	MTCYBP20
ENSG00000254119	0.974605	1.72439	0.834675	2.06595	0.0388336	NA	LINC02842
ENSG00000254120	0	NA	NA	NA	NA	NA	LINC02155
ENSG00000254122	9.48098	-0.129227	0.309629	-0.417361	0.676415	0.915011	PCDHGB7
ENSG00000254123	0.0490454	0.293341	3.35899	0.08733	0.930409	NA	LINC02839
ENSG00000254124	0.0439864	0.31522	3.35899	0.0938436	0.925233	NA	EEF1A1P37
ENSG00000254126	0.059052	0.280074	3.35899	0.0833803	0.933549	NA	CD8B2
ENSG00000254127	0	NA	NA	NA	NA	NA	IGLCOR22-1
ENSG00000254129	0.104502	-0.294174	3.35884	-0.087582	0.930209	NA	AC108449.1
ENSG00000254130	0.100107	0.32363	3.35899	0.0963474	0.923245	NA	LINC01947
ENSG00000254131	0	NA	NA	NA	NA	NA	AC093367.1
ENSG00000254132	2.11787	-0.138076	0.519204	-0.265939	0.790286	NA	MTND6P3
ENSG00000254134	0.144115	0.850996	3.35872	0.253369	0.799983	NA	IGHVII-74-1
ENSG00000254135	0.258103	0.134527	1.75824	0.0765125	0.939011	NA	AC091939.1
ENSG00000254136	0.0235471	-0.054954	3.35899	-0.0163603	0.986947	NA	AC064807.3
ENSG00000254138	0	NA	NA	NA	NA	NA	AC113386.1
ENSG00000254139	0.712526	-0.728616	1.07492	-0.677833	0.497878	NA	AC104051.2
ENSG00000254141	0.045878	-0.04453	3.35899	-0.0132569	0.989423	NA	AC103853.2
ENSG00000254143	0	NA	NA	NA	NA	NA	AC022733.1
ENSG00000254145	0	NA	NA	NA	NA	NA	AC134698.5
ENSG00000254146	0.0667255	0.480674	3.35899	0.143101	0.886211	NA	HMGB1P46
ENSG00000254150	0.0844178	-0.367658	3.35899	-0.109455	0.912842	NA	AC087664.3
ENSG00000254151	0.647673	-0.790873	1.02671	-0.770297	0.441124	NA	NIPA2P4
ENSG00000254152	0	NA	NA	NA	NA	NA	PPIAP84
ENSG00000254153	0.023234	-0.0407394	3.35899	-0.0121285	0.990323	NA	AC103957.2
ENSG00000254154	1.50236	0.838465	0.899767	0.931868	0.351405	NA	CRYZL2P-SEC16B
ENSG00000254156	1.3472	0.530205	0.92414	0.573728	0.566152	NA	MTND6P20
ENSG00000254157	1.9847	-0.00445631	0.544076	-0.00819061	0.993465	NA	IGKV2-18
ENSG00000254158	0.045878	-0.04453	3.35899	-0.0132569	0.989423	NA	AC104117.4
ENSG00000254160	0.112506	-0.353431	3.35899	-0.105219	0.916202	NA	AC110288.1
ENSG00000254161	0	NA	NA	NA	NA	NA	IGLVIV-65
ENSG00000254162	1.49605	-0.653168	0.956945	-0.682556	0.494887	NA	AC009812.3
ENSG00000254163	0.296433	1.3168	1.72692	0.76251	0.445756	NA	AC025434.1
ENSG00000254164	0.0447285	-0.203251	3.35899	-0.0605095	0.95175	NA	AC008663.3
ENSG00000254165	23.2192	0.128904	0.199747	0.645337	0.518709	0.850119	AC090739.1
ENSG00000254166	0.0469591	-0.172927	3.35899	-0.0514817	0.958942	NA	CASC19
ENSG00000254167	0.0420923	0.571647	3.35899	0.170184	0.864865	NA	IGHV8-51-1
ENSG00000254170	0.215491	-0.325937	1.7957	-0.181509	0.855968	NA	AC008802.1
ENSG00000254171	0.0974447	-0.451516	3.35899	-0.13442	0.89307	NA	AC114321.1
ENSG00000254172	0	NA	NA	NA	NA	NA	RNU5A-3P
ENSG00000254174	0.242095	0.152877	2.4807	0.0616266	0.95086	NA	IGHV1-12
ENSG00000254175	0.064456	-0.174822	3.35899	-0.0520459	0.958492	NA	IGLVI-42
ENSG00000254176	0.265384	0.180597	2.78073	0.0649458	0.948217	NA	IGHV3-75
ENSG00000254177	0	NA	NA	NA	NA	NA	AC079209.2
ENSG00000254178	0.115827	-0.329752	3.35899	-0.0981701	0.921797	NA	AC090103.1
ENSG00000254180	0.607088	-0.342544	1.11481	-0.307266	0.758641	NA	AC004083.1
ENSG00000254181	0.226239	0.0166557	1.98784	0.00837884	0.993315	NA	SLC25A51P3
ENSG00000254182	0.150024	0.31928	2.74474	0.116324	0.907396	NA	AC106038.2
ENSG00000254183	0.390613	-0.747964	1.54021	-0.485626	0.627233	NA	AC104417.1
ENSG00000254185	1.08446	-0.203744	0.972373	-0.209533	0.834032	NA	MAPK6P5
ENSG00000254186	0.0240714	-0.0577969	3.35899	-0.0172066	0.986272	NA	AC113414.1
ENSG00000254187	0.812898	-0.690471	1.07108	-0.644647	0.519156	NA	AC008708.2
ENSG00000254189	0.0828168	-0.0779153	3.35899	-0.023196	0.981494	NA	AC090095.1
ENSG00000254190	0	NA	NA	NA	NA	NA	AC023632.3
ENSG00000254192	0	NA	NA	NA	NA	NA	AC011365.1
ENSG00000254193	0	NA	NA	NA	NA	NA	AC131281.2
ENSG00000254194	0.0868968	0.5231	3.35899	0.155731	0.876245	NA	AF279873.4
ENSG00000254195	0.0710852	0.176617	3.35899	0.0525804	0.958066	NA	TPM3P3
ENSG00000254197	0	NA	NA	NA	NA	NA	AC011676.3
ENSG00000254198	0.0898073	0.15176	3.35899	0.0451804	0.963964	NA	AC113191.1
ENSG00000254200	0	NA	NA	NA	NA	NA	RPL7AP33
ENSG00000254201	0.022038	-0.0464253	3.35899	-0.0138212	0.988973	NA	AC068880.3
ENSG00000254202	0.027006	-0.054954	3.35899	-0.0163603	0.986947	NA	AC015522.1
ENSG00000254203	0.153128	-0.151825	2.72808	-0.0556528	0.955618	NA	IGHVII-33-1
ENSG00000254204	0	NA	NA	NA	NA	NA	AC022034.4
ENSG00000254205	0.0228973	0.325862	3.35899	0.0970118	0.922717	NA	AC009686.1
ENSG00000254206	6.23836	0.0646316	0.465836	0.138743	0.889653	0.974775	NPIPB11
ENSG00000254207	1.20905	-0.374631	0.625331	-0.599093	0.549111	NA	AC100797.1
ENSG00000254208	0.544427	0.379198	0.990429	0.382862	0.701822	NA	AC011773.1
ENSG00000254209	0.0274831	-0.0303154	3.35899	-0.00902514	0.992799	NA	LINC02855
ENSG00000254211	0.978933	1.39229	0.778843	1.78763	0.0738353	NA	LINC01485
ENSG00000254212	0	NA	NA	NA	NA	NA	AC009901.2
ENSG00000254213	1.02081	-0.0607204	0.910245	-0.0667077	0.946814	NA	PRXL2AP2
ENSG00000254215	0.708777	0.0492972	1.00749	0.0489309	0.960974	NA	IGHVIII-11-1
ENSG00000254216	0	NA	NA	NA	NA	NA	AC107952.1
ENSG00000254219	0	NA	NA	NA	NA	NA	AC087439.2
ENSG00000254220	0.0228973	0.325862	3.35899	0.0970118	0.922717	NA	IGKV2D-18
ENSG00000254221	5.38154	-0.339728	0.360243	-0.943051	0.345655	NA	PCDHGB1
ENSG00000254222	0.0464251	0.14345	3.35899	0.0427062	0.965936	NA	AC023866.2
ENSG00000254224	0	NA	NA	NA	NA	NA	AP003465.1
ENSG00000254225	0.180195	0.803025	2.06179	0.389479	0.696922	NA	BTF3P1
ENSG00000254226	2.15487	-0.0668266	0.524709	-0.127359	0.898656	NA	LINC01933
ENSG00000254227	0	NA	NA	NA	NA	NA	AC024681.2
ENSG00000254228	0.0498462	0.151978	3.35899	0.0452453	0.963912	NA	IGHV3-42
ENSG00000254229	0.53136	-0.950902	3.34987	-0.283862	0.776516	NA	FAM90A12P
ENSG00000254230	0.0966468	-0.255304	3.35899	-0.0760063	0.939414	NA	AC037459.3
ENSG00000254231	1.09094	-0.986357	0.759149	-1.29929	0.193843	NA	AC103760.1
ENSG00000254233	1.24551	-1.69424	0.953175	-1.77747	0.0754909	NA	LINC02365
ENSG00000254236	0.0855674	0.245677	3.35899	0.0731399	0.941695	NA	AP003550.1
ENSG00000254237	0.189349	0.858499	3.35785	0.25567	0.798206	NA	AC021242.2
ENSG00000254238	0.0691418	-0.0102467	3.35897	-0.00305054	0.997566	NA	AC100782.1
ENSG00000254239	0.0223643	-0.0559016	3.35899	-0.0166424	0.986722	NA	AC002428.2
ENSG00000254240	0.051982	-0.065596	3.35899	-0.0195285	0.98442	NA	IGLVI-20
ENSG00000254241	0.804089	0.300104	1.02374	0.293145	0.769411	NA	MTCO1P47
ENSG00000254242	0.0441633	0.149136	3.35899	0.0443989	0.964586	NA	AC100849.2
ENSG00000254244	0.85931	0.0309269	0.878071	0.0352214	0.971903	NA	PAICSP4
ENSG00000254245	2.50171	0.698641	0.587228	1.18973	0.234153	NA	PCDHGA3
ENSG00000254246	0	NA	NA	NA	NA	NA	AC011377.1
ENSG00000254247	0	NA	NA	NA	NA	NA	AC107953.1
ENSG00000254248	1.02288	0.921129	0.729916	1.26197	0.206961	NA	AC068189.1
ENSG00000254249	0	NA	NA	NA	NA	NA	AC100871.2
ENSG00000254251	0.0988645	-0.358483	3.35899	-0.106723	0.915008	NA	AC103770.1
ENSG00000254252	0.129136	0.136297	3.27179	0.0416583	0.966771	NA	RPL7P20
ENSG00000254253	0.454103	0.242212	1.83275	0.132158	0.894859	NA	NACAP10
ENSG00000254254	0.47216	1.64163	1.39385	1.17777	0.238888	NA	AC012349.1
ENSG00000254255	0.0701021	0.0264247	3.35899	0.00786686	0.993723	NA	AC060788.1
ENSG00000254256	0.0192699	-0.0701162	3.35899	-0.0208742	0.983346	NA	RPSAP71
ENSG00000254258	2.69302	-0.711357	0.474699	-1.49854	0.133992	NA	AC087354.1
ENSG00000254260	0.0964692	-0.0981814	3.35899	-0.0292294	0.976682	NA	AC015468.3
ENSG00000254261	0.0228401	0.29838	3.35899	0.0888303	0.929217	NA	AL451137.2
ENSG00000254263	0.045878	-0.04453	3.35899	-0.0132569	0.989423	NA	AC022973.4
ENSG00000254264	0	NA	NA	NA	NA	NA	IGKV3OR22-2
ENSG00000254265	0.0369387	0.0580625	3.35899	0.0172857	0.986209	NA	AC100810.2
ENSG00000254266	1.06279	0.452377	0.752481	0.601181	0.54772	NA	PKIA-AS1
ENSG00000254268	0.0830058	0.370283	3.35899	0.110236	0.912222	NA	RFPL4AP7
ENSG00000254270	0.0692684	0.543948	3.35899	0.161938	0.871355	NA	ERHP1
ENSG00000254271	0.50849	-0.965045	1.18164	-0.816701	0.414099	NA	ANK3-DT
ENSG00000254272	15.1511	-0.279264	0.282302	-0.989241	0.322545	0.738241	BTF3P3
ENSG00000254273	2.59157	0.469275	0.498999	0.940433	0.346996	NA	AC018620.1
ENSG00000254274	0.040288	0.0317458	3.35898	0.00945102	0.992459	NA	TDGF1P5
ENSG00000254275	1.58074	0.455842	0.691718	0.659	0.509896	NA	LINC00824
ENSG00000254277	0.325973	-0.157291	1.43667	-0.109483	0.912819	NA	AC009446.1
ENSG00000254278	0.421243	0.751578	1.67048	0.449917	0.65277	NA	AC107953.2
ENSG00000254279	0	NA	NA	NA	NA	NA	IGHVII-1-1
ENSG00000254283	0	NA	NA	NA	NA	NA	AC023632.4
ENSG00000254285	1.09515	-0.0595271	0.909138	-0.0654765	0.947795	NA	KRT8P3
ENSG00000254287	0.0939466	0.0245294	3.35899	0.00730262	0.994173	NA	AC007991.4
ENSG00000254288	2.81229	0.383473	0.623361	0.61517	0.538443	NA	AC087672.2
ENSG00000254289	0.826745	-0.533642	0.849762	-0.62799	0.53001	NA	IGHV3-32
ENSG00000254290	0.604213	-0.90624	1.06431	-0.851479	0.394503	NA	AC124067.4
ENSG00000254291	0	NA	NA	NA	NA	NA	AC011676.4
ENSG00000254292	0.145968	0.324212	3.35899	0.0965207	0.923107	NA	IGKV2D-14
ENSG00000254293	0.29975	0.645438	1.5488	0.416733	0.676874	NA	AC026688.2
ENSG00000254294	0.368559	0.874141	1.74996	0.499521	0.617413	NA	IMPDH1P6
ENSG00000254295	0.989751	0.180168	0.733613	0.245589	0.806	NA	AC008429.3
ENSG00000254297	0	NA	NA	NA	NA	NA	AC091820.1
ENSG00000254298	0.286154	-0.297009	1.58341	-0.187575	0.85121	NA	AC008641.1
ENSG00000254299	0	NA	NA	NA	NA	NA	LINC01944
ENSG00000254300	0.216949	0.390279	2.53699	0.153835	0.87774	NA	LINC01111
ENSG00000254302	0.280883	-0.426968	1.72309	-0.247792	0.804295	NA	AC087855.2
ENSG00000254303	0.0730007	-0.300376	3.35899	-0.0894243	0.928745	NA	AC037486.1
ENSG00000254305	0.274767	1.24645	2.17376	0.573408	0.566368	NA	MRPL9P1
ENSG00000254306	0	NA	NA	NA	NA	NA	AC137579.2
ENSG00000254307	0.163663	0.914248	3.09792	0.295117	0.767905	NA	AP003692.1
ENSG00000254308	0.228804	-0.00483475	2.22984	-0.0021682	0.99827	NA	IGLVIV-59
ENSG00000254309	0	NA	NA	NA	NA	NA	AC124290.3
ENSG00000254310	0.643327	1.88972	1.06531	1.77387	0.0760854	NA	AC025755.1
ENSG00000254311	0.0158701	0.312595	3.35899	0.0930621	0.925854	NA	SNRPCP17
ENSG00000254312	0.0210892	0.0808058	3.35899	0.0240566	0.980807	NA	MRPL57P7
ENSG00000254313	0.0917561	-0.180508	3.35899	-0.0537387	0.957143	NA	AC090821.3
ENSG00000254314	0.111122	0.0119922	3.35899	0.00357016	0.997151	NA	AC021915.2
ENSG00000254315	0.235839	0.965667	2.87973	0.335332	0.737374	NA	AC023632.5
ENSG00000254316	0	NA	NA	NA	NA	NA	AC090820.1
ENSG00000254317	0.326354	1.24767	1.72243	0.724369	0.468839	NA	AC022973.5
ENSG00000254319	1.48164	0.555783	0.662294	0.839179	0.401369	NA	AC246817.2
ENSG00000254320	0	NA	NA	NA	NA	NA	AP006245.2
ENSG00000254321	0	NA	NA	NA	NA	NA	AC016813.1
ENSG00000254324	0	NA	NA	NA	NA	NA	MIR151A
ENSG00000254325	87.1885	-0.0356303	0.238064	-0.149667	0.881027	0.971785	AC018607.1
ENSG00000254326	0.252064	0.28046	1.604	0.174851	0.861197	NA	IGHV7-27
ENSG00000254328	0.0271208	0.313543	3.35899	0.0933442	0.92563	NA	AC008429.4
ENSG00000254329	0.17265	-0.22206	2.65046	-0.0837817	0.93323	NA	IGHVII-60-1
ENSG00000254330	0.0436958	-0.0684389	3.35899	-0.0203748	0.983744	NA	AC104232.2
ENSG00000254331	0	NA	NA	NA	NA	NA	CKS1BP7
ENSG00000254332	1.06668	-0.367456	0.897834	-0.40927	0.682342	NA	AF201337.1
ENSG00000254333	0	NA	NA	NA	NA	NA	NDST1-AS1
ENSG00000254334	1.09557	0.613838	0.838432	0.732126	0.464091	NA	AC021355.1
ENSG00000254335	0.179752	0.0376321	2.65346	0.0141823	0.988685	NA	CDH12P1
ENSG00000254336	0.0672201	0.0482204	3.35899	0.0143556	0.988546	NA	AC008694.2
ENSG00000254337	0.0260306	0.29838	3.35899	0.0888303	0.929217	NA	AC083967.1
ENSG00000254338	0	NA	NA	NA	NA	NA	MAFA-AS1
ENSG00000254339	0.420677	0.265565	1.25195	0.212121	0.832012	NA	AC064802.1
ENSG00000254340	0.131486	0.839953	3.27713	0.256307	0.797714	NA	AC022784.5
ENSG00000254341	0	NA	NA	NA	NA	NA	SNORD87
ENSG00000254342	0	NA	NA	NA	NA	NA	AC022616.6
ENSG00000254343	0.194001	0.0482493	2.04722	0.0235683	0.981197	NA	AC091563.1
ENSG00000254344	0.0726417	-0.242322	3.35899	-0.0721414	0.942489	NA	LINC01288
ENSG00000254345	0.494187	0.916879	1.0967	0.836031	0.403137	NA	IGKV2D-23
ENSG00000254346	0.633597	0.105487	1.03965	0.101464	0.919182	NA	MTND1P6
ENSG00000254347	0	NA	NA	NA	NA	NA	AC011131.1
ENSG00000254348	0.0731492	0.152625	3.35899	0.0454376	0.963758	NA	AC120036.3
ENSG00000254349	2.68625	-0.464395	0.69749	-0.665809	0.505533	NA	MIR2052HG
ENSG00000254350	0.0851765	0.673874	3.35899	0.200618	0.840997	NA	AC091979.1
ENSG00000254351	0.0683265	0.0377822	3.35899	0.0112481	0.991026	NA	ARL2BPP5
ENSG00000254352	1.58	0.225381	0.553091	0.407493	0.683646	NA	AC100854.1
ENSG00000254355	0	NA	NA	NA	NA	NA	IGLVI-68
ENSG00000254357	0.0789255	-0.116381	3.35896	-0.0346478	0.972361	NA	AC090200.1
ENSG00000254358	0.308731	-0.25567	1.75109	-0.146007	0.883916	NA	CYCSP22
ENSG00000254361	0.0682423	-0.191879	3.35899	-0.0571241	0.954446	NA	AC046195.2
ENSG00000254362	0.929659	0.798948	0.728497	1.09671	0.27277	NA	AC011726.2
ENSG00000254363	31.5713	0.223484	0.24333	0.918441	0.358388	0.760144	AC011379.2
ENSG00000254364	0.0210892	0.0808058	3.35899	0.0240566	0.980807	NA	AP000424.2
ENSG00000254365	0.173041	0.463276	2.66061	0.174124	0.861768	NA	AC091820.2
ENSG00000254366	0.0234796	-0.0407394	3.35899	-0.0121285	0.990323	NA	AC062004.1
ENSG00000254367	0.0643723	-0.0934475	3.35898	-0.0278202	0.977806	NA	AC087269.1
ENSG00000254369	1.96343	-0.152553	0.536147	-0.284537	0.775999	NA	HOXA-AS3
ENSG00000254370	0.669632	0.218923	0.92882	0.2357	0.813666	NA	AC025871.2
ENSG00000254372	0	NA	NA	NA	NA	NA	AC040914.1
ENSG00000254373	0.336894	-1.2432	1.41135	-0.880857	0.378395	NA	AC112191.2
ENSG00000254376	0.191721	0.234595	2.27763	0.103	0.917963	NA	SOX5P1
ENSG00000254377	0.704244	-0.369003	1.02581	-0.359718	0.719058	NA	MIR124-2HG
ENSG00000254380	0.0532584	-0.186194	3.35899	-0.0554314	0.955795	NA	AC084734.1
ENSG00000254381	0.217452	-0.840213	2.90547	-0.289183	0.772441	NA	TUBB8P5
ENSG00000254383	0.0412332	0.0482846	3.35899	0.0143747	0.988531	NA	AC048387.1
ENSG00000254384	1.47706	-0.23707	0.649373	-0.365075	0.715055	NA	MTND6P19
ENSG00000254387	0.325549	-0.672288	1.72166	-0.390488	0.696176	NA	MYL12AP1
ENSG00000254388	0.0935945	-0.336386	3.35899	-0.100145	0.920229	NA	DUTP2
ENSG00000254389	0.344507	0.109603	1.87204	0.0585472	0.953313	NA	RHPN1-AS1
ENSG00000254391	0.104091	0.234305	3.35899	0.0697545	0.944389	NA	AC011363.1
ENSG00000254392	0.101128	0.133001	3.35898	0.0395957	0.968415	NA	AC090539.2
ENSG00000254394	0.0244989	0.0561672	3.35899	0.0167214	0.986659	NA	AC060765.2
ENSG00000254395	2.55208	-0.704618	0.58004	-1.21478	0.224452	NA	IGHV4-55
ENSG00000254396	0.59686	1.54844	1.07213	1.44426	0.148664	NA	AL355432.1
ENSG00000254397	0.045878	-0.04453	3.35899	-0.0132569	0.989423	NA	AC132192.1
ENSG00000254398	0.0505295	0.2631	3.35899	0.078327	0.937568	NA	AC055876.2
ENSG00000254399	0.0776323	0.017896	3.35899	0.00532778	0.995749	NA	GLYATL1P4
ENSG00000254400	1.40174	0.164171	0.660166	0.248682	0.803607	NA	AC091564.2
ENSG00000254401	0.236042	0.395569	2.20088	0.179732	0.857363	NA	LINC02752
ENSG00000254402	42.5585	-0.0746514	0.174282	-0.428336	0.668406	0.911807	LRRC24
ENSG00000254403	0.192947	-0.128557	2.6171	-0.0491219	0.960822	NA	OR10Y1P
ENSG00000254404	0.0244989	0.0561672	3.35899	0.0167214	0.986659	NA	AP003306.1
ENSG00000254406	0.0570828	0.0255413	3.35899	0.00760386	0.993933	NA	AP001994.1
ENSG00000254407	0.0784052	0.808904	3.35899	0.240818	0.809696	NA	PHBP17
ENSG00000254408	0.330346	0.970638	1.70062	0.570756	0.568165	NA	OR4A1P
ENSG00000254409	0.757504	-0.00335237	0.920169	-0.00364321	0.997093	NA	AC087521.3
ENSG00000254411	0.226426	-0.26791	2.21421	-0.120996	0.903694	NA	AP002512.1
ENSG00000254412	0.913229	-0.138097	1.0767	-0.12826	0.897943	NA	AC118273.1
ENSG00000254413	111.097	-0.171129	0.269684	-0.634555	0.525718	0.852374	CHKB-CPT1B
ENSG00000254415	178.825	-0.114547	0.270387	-0.423639	0.671829	0.9134	SIGLEC14
ENSG00000254416	0.483052	-0.139708	1.38635	-0.100774	0.91973	NA	LINC02732
ENSG00000254417	0.0692741	0.428089	3.35899	0.127446	0.898588	NA	LINC02584
ENSG00000254418	3.99475	-0.0203438	0.515304	-0.0394792	0.968508	NA	SPON1-AS1
ENSG00000254419	5.02836	-0.105469	0.312276	-0.337743	0.735557	NA	AL139349.1
ENSG00000254420	0.0983659	-0.293742	3.35899	-0.0874495	0.930314	NA	AP003086.1
ENSG00000254422	0.113627	-0.547945	3.35891	-0.163132	0.870415	NA	AP000942.2
ENSG00000254423	0.113493	-0.209204	3.35898	-0.0622821	0.950338	NA	AC087203.1
ENSG00000254424	0	NA	NA	NA	NA	NA	AP003733.2
ENSG00000254425	0.0396277	-0.184298	3.35899	-0.0548671	0.956244	NA	AC022690.1
ENSG00000254427	2.6007	-0.141237	0.541652	-0.260752	0.794284	NA	LINC02696
ENSG00000254428	0.0252071	0.312595	3.35899	0.0930621	0.925854	NA	AP003392.1
ENSG00000254429	0.0917561	-0.180508	3.35899	-0.0537387	0.957143	NA	AP001972.1
ENSG00000254430	0.0235471	-0.054954	3.35899	-0.0163603	0.986947	NA	OR6M3P
ENSG00000254431	0.0469687	0.176617	3.35899	0.0525804	0.958066	NA	AC084083.1
ENSG00000254432	0	NA	NA	NA	NA	NA	AC113143.1
ENSG00000254433	0.32691	0.386227	1.726	0.22377	0.822937	NA	AP001001.1
ENSG00000254434	0.574009	1.7014	1.19756	1.42072	0.155398	NA	AP006295.1
ENSG00000254436	0.13476	-0.116895	3.35893	-0.0348012	0.972238	NA	AP000648.2
ENSG00000254437	0	NA	NA	NA	NA	NA	AP003398.1
ENSG00000254438	0.0624479	-0.312695	3.35899	-0.0930919	0.925831	NA	LINC02683
ENSG00000254440	1.03727	-0.728488	0.774747	-0.940292	0.347068	NA	PBOV1
ENSG00000254441	0.363454	0.043148	2.06179	0.0209274	0.983304	NA	EIF2S2P6
ENSG00000254442	0	NA	NA	NA	NA	NA	AP000859.1
ENSG00000254443	1.31281	0.414981	0.712226	0.582653	0.560127	NA	AC068733.1
ENSG00000254444	0.216015	-0.375804	1.99702	-0.188183	0.850733	NA	AC022762.1
ENSG00000254445	0	NA	NA	NA	NA	NA	HSPB2-C11orf52
ENSG00000254447	0.215426	0.771704	2.54447	0.303287	0.761671	NA	OR7E11P
ENSG00000254449	0.916475	-0.997481	0.991277	-1.00626	0.314291	NA	SF3A3P2
ENSG00000254450	1.36758	-0.194838	0.843383	-0.231019	0.8173	NA	ALG9-IT1
ENSG00000254451	1.20966	0.851108	0.980294	0.868217	0.385275	NA	CAPS2-AS1
ENSG00000254452	0.0203945	-0.0634828	3.35899	-0.0188993	0.984921	NA	AP001107.2
ENSG00000254453	0	NA	NA	NA	NA	NA	NAV2-AS2
ENSG00000254454	0.426603	-0.0379247	1.1817	-0.0320933	0.974398	NA	RCC2P6
ENSG00000254455	0.0435468	0.188936	3.35899	0.0562479	0.955144	NA	HIGD1AP10
ENSG00000254456	0	NA	NA	NA	NA	NA	LINC02699
ENSG00000254457	0.134209	0.0656452	3.26052	0.0201334	0.983937	NA	OR5D2P
ENSG00000254458	0.0485703	-0.0930775	3.35899	-0.02771	0.977893	NA	AP001107.3
ENSG00000254459	1.45103	-0.747829	0.738743	-1.0123	0.311395	NA	AP002812.2
ENSG00000254460	0.54899	0.729385	1.02396	0.712315	0.47627	NA	AP002815.1
ENSG00000254461	1.07338	-0.428562	0.955044	-0.448735	0.653623	NA	AP001107.4
ENSG00000254463	21.5128	-0.140803	0.220525	-0.638488	0.523156	0.851507	PPIAP41
ENSG00000254464	0.549197	0.861867	1.5126	0.569792	0.568819	NA	OR4A3P
ENSG00000254465	0.570296	1.34413	1.21336	1.10777	0.267962	NA	THAP12P4
ENSG00000254466	0.259646	0.51295	2.17918	0.235387	0.813908	NA	OR4D10
ENSG00000254467	0.281383	0.172181	1.7208	0.100059	0.920297	NA	AP002765.1
ENSG00000254468	0.0799275	0.0188436	3.35899	0.0056099	0.995524	NA	AC069287.1
ENSG00000254469	67.1089	0.0587443	0.114612	0.512551	0.608265	0.89205	AP002495.1
ENSG00000254470	317.606	-0.0288333	0.114628	-0.251537	0.801399	0.952266	AP5B1
ENSG00000254471	0.604763	0.390933	1.48066	0.264026	0.79176	NA	AP001284.1
ENSG00000254472	0.25175	0.496711	1.7582	0.282512	0.777551	NA	OR4A49P
ENSG00000254473	5.16655	0.160003	0.41336	0.387079	0.698698	NA	AL354920.1
ENSG00000254475	0.117787	0.0264247	3.35899	0.00786686	0.993723	NA	OR2AT1P
ENSG00000254477	0.708439	0.157316	1.10355	0.142554	0.886642	NA	AP000640.1
ENSG00000254478	0	NA	NA	NA	NA	NA	AP004609.2
ENSG00000254479	0.0460579	0.308586	3.35899	0.0918687	0.926802	NA	SLC25A1P1
ENSG00000254480	0.111949	-0.00842896	3.35899	-0.00250937	0.997998	NA	LINC02749
ENSG00000254481	0.222101	-0.931997	1.99084	-0.468144	0.639682	NA	PTP4A2P2
ENSG00000254482	0.148869	-0.247646	2.74758	-0.0901322	0.928182	NA	AP003102.1
ENSG00000254483	0	NA	NA	NA	NA	NA	SUGT1P4
ENSG00000254484	0.697394	0.383889	0.932857	0.411519	0.680692	NA	AP002336.1
ENSG00000254485	3.38551	0.257674	0.490475	0.525357	0.599335	NA	AC026191.1
ENSG00000254486	0.723535	1.2506	0.93549	1.33684	0.181275	NA	LINC02547
ENSG00000254487	0	NA	NA	NA	NA	NA	AC130364.1
ENSG00000254488	0	NA	NA	NA	NA	NA	AC007876.1
ENSG00000254489	0.644382	0.340764	1.1952	0.285112	0.775559	NA	MPPED2-AS1
ENSG00000254490	0.142789	0.0964349	2.76273	0.0349057	0.972155	NA	OR5M7P
ENSG00000254491	0.0722142	-0.356286	3.35899	-0.106069	0.915527	NA	AC022832.1
ENSG00000254492	0	NA	NA	NA	NA	NA	AP001328.1
ENSG00000254495	0.0571032	0.269432	3.35899	0.0802121	0.936069	NA	AP000487.2
ENSG00000254496	0.457372	0.858947	1.72075	0.49917	0.617659	NA	CBX3P8
ENSG00000254497	0.124683	-0.643404	3.35899	-0.191547	0.848097	NA	AC103681.1
ENSG00000254498	0.418126	0.805184	1.13732	0.707964	0.478968	NA	AC104042.1
ENSG00000254499	0	NA	NA	NA	NA	NA	AC002056.2
ENSG00000254500	0.480234	1.47612	1.33241	1.10786	0.267923	NA	RANP3
ENSG00000254501	0.14313	-0.272284	2.42458	-0.112302	0.910584	NA	AP003068.1
ENSG00000254502	0.434247	1.33312	1.40451	0.949173	0.342532	NA	FNTAP1
ENSG00000254503	1.37315	0.372282	0.733456	0.507573	0.611753	NA	AC010319.1
ENSG00000254505	384.122	-0.0620677	0.0961993	-0.645199	0.518798	0.850143	CHMP4A
ENSG00000254506	0.669576	-1.1624	1.37159	-0.847488	0.396723	NA	AP003080.1
ENSG00000254507	0.146345	0.557496	3.1891	0.174813	0.861227	NA	DEFB131E
ENSG00000254508	0.0234796	-0.0407394	3.35899	-0.0121285	0.990323	NA	FBXO3-DT
ENSG00000254509	0.045878	-0.04453	3.35899	-0.0132569	0.989423	NA	AP000866.3
ENSG00000254510	0.0234796	-0.0407394	3.35899	-0.0121285	0.990323	NA	AP001107.5
ENSG00000254511	0	NA	NA	NA	NA	NA	AP002802.1
ENSG00000254512	8.55093	0.277039	0.322241	0.859727	0.38994	0.779941	PHBP2
ENSG00000254514	0.0210892	0.0808058	3.35899	0.0240566	0.980807	NA	AC103855.1
ENSG00000254515	0.225523	-0.822554	1.97461	-0.416565	0.676996	NA	AP001124.1
ENSG00000254516	0.0223643	-0.0559016	3.35899	-0.0166424	0.986722	NA	LINC02760
ENSG00000254517	0	NA	NA	NA	NA	NA	AC027369.2
ENSG00000254518	0.045878	-0.04453	3.35899	-0.0132569	0.989423	NA	LINC02750
ENSG00000254519	0.0945759	-0.472364	3.35899	-0.140627	0.888165	NA	AC044839.1
ENSG00000254521	1.83126	0.0158537	0.678556	0.0233639	0.98136	NA	SIGLEC12
ENSG00000254522	4.97111	0.303973	0.473386	0.642126	0.520792	NA	AP001767.1
ENSG00000254524	0	NA	NA	NA	NA	NA	OR8I4P
ENSG00000254526	0	NA	NA	NA	NA	NA	AC090791.1
ENSG00000254527	0.26915	0.226357	1.93628	0.116903	0.906937	NA	ENPP7P12
ENSG00000254528	0.119802	1.25963	3.35351	0.375616	0.707203	NA	AP000757.1
ENSG00000254529	0.183539	-0.54235	2.62243	-0.206812	0.836157	NA	MRGPRX7P
ENSG00000254530	0.045878	-0.04453	3.35899	-0.0132569	0.989423	NA	LINC02755
ENSG00000254531	27.2101	-0.109929	0.202735	-0.542232	0.587659	0.882879	FLJ20021
ENSG00000254532	0.0751941	0.33425	3.35899	0.099509	0.920734	NA	AL358944.1
ENSG00000254533	0.0223643	-0.0559016	3.35899	-0.0166424	0.986722	NA	AF186192.1
ENSG00000254534	0.243686	0.365938	2.20163	0.166213	0.86799	NA	AP000776.1
ENSG00000254535	1.98044	-0.156111	0.778996	-0.2004	0.841168	NA	PABPC4L
ENSG00000254536	7.16809	-0.954317	0.726514	-1.31356	0.188995	0.625884	AL360181.3
ENSG00000254537	0.117142	-0.482788	3.35899	-0.14373	0.885714	NA	AL137161.1
ENSG00000254538	0.124796	-0.390921	3.31439	-0.117946	0.90611	NA	AC027018.1
ENSG00000254539	13.5598	0.413071	0.237409	1.73991	0.0818752	0.463072	AC239804.1
ENSG00000254540	0	NA	NA	NA	NA	NA	AC040936.1
ENSG00000254541	0.200084	0.995254	2.26361	0.439676	0.660172	NA	MRGPRX6P
ENSG00000254542	0.0804569	-0.00674264	3.35899	-0.00200734	0.998398	NA	NAV2-AS3
ENSG00000254543	1.14895	1.16622	1.15957	1.00573	0.314546	NA	HSPD1P2
ENSG00000254544	0.256304	0.115996	2.44683	0.0474067	0.962189	NA	PCNAP4
ENSG00000254545	0.0201179	-0.0577969	3.35899	-0.0172066	0.986272	NA	AL354919.2
ENSG00000254546	0.202	0.754433	2.57487	0.292998	0.769523	NA	MRGPRX13P
ENSG00000254547	0.277453	-0.221592	1.92583	-0.115063	0.908395	NA	AC036111.1
ENSG00000254548	0	NA	NA	NA	NA	NA	AC105219.1
ENSG00000254550	0.0520611	0.505313	3.35899	0.150436	0.880421	NA	OMP
ENSG00000254551	0.110957	0.0194898	3.35899	0.00580228	0.99537	NA	AP000873.3
ENSG00000254552	0.0708468	0.183251	3.35899	0.0545552	0.956493	NA	XIRP2-AS1
ENSG00000254553	0.173779	-0.477345	2.35175	-0.202974	0.839155	NA	AL033529.1
ENSG00000254554	0.253218	-0.0548397	1.62147	-0.0338209	0.97302	NA	AC080023.1
ENSG00000254555	0.107037	-0.530389	2.96986	-0.178591	0.858259	NA	AP003730.1
ENSG00000254556	76.2106	-0.0370858	0.233262	-0.158988	0.873679	0.971255	AF131215.2
ENSG00000254557	0.109564	0.281646	3.35897	0.0838488	0.933177	NA	AC091047.1
ENSG00000254558	0.260278	-0.426529	1.96106	-0.217499	0.82782	NA	AP005435.1
ENSG00000254559	0.209511	0.559111	3.35891	0.166456	0.867798	NA	AC069287.2
ENSG00000254560	0.262126	0.367929	2.15542	0.170699	0.86446	NA	BBOX1-AS1
ENSG00000254561	0.769592	1.88773	1.00656	1.87543	0.0607336	NA	AP003393.1
ENSG00000254562	0.217551	0.242629	1.98269	0.122374	0.902603	NA	LINC01493
ENSG00000254563	0	NA	NA	NA	NA	NA	AP002768.1
ENSG00000254564	0	NA	NA	NA	NA	NA	AC100767.1
ENSG00000254565	1.28615	0.699657	0.834076	0.838842	0.401558	NA	MTND2P26
ENSG00000254566	0	NA	NA	NA	NA	NA	AC087277.1
ENSG00000254567	0.330735	-0.580176	1.45113	-0.39981	0.689296	NA	UBTFL9
ENSG00000254568	0.164584	0.040227	2.34796	0.0171327	0.986331	NA	AP003501.1
ENSG00000254569	0	NA	NA	NA	NA	NA	AP002004.1
ENSG00000254571	0	NA	NA	NA	NA	NA	AL358937.1
ENSG00000254572	0.209125	-0.00091137	2.54511	-0.000358086	0.999714	NA	GLULP3
ENSG00000254573	0.0540121	-0.201356	3.35899	-0.0599453	0.952199	NA	AP004550.1
ENSG00000254574	0	NA	NA	NA	NA	NA	AC105219.2
ENSG00000254575	0.0274831	-0.0303154	3.35899	-0.00902514	0.992799	NA	AC022039.1
ENSG00000254576	0.24345	-1.09256	1.59947	-0.683076	0.494559	NA	OR4C1P
ENSG00000254577	0.153387	0.157024	2.73215	0.0574727	0.954169	NA	AC087276.1
ENSG00000254578	0	NA	NA	NA	NA	NA	AC084125.1
ENSG00000254579	0.700043	-0.678922	1.1116	-0.61076	0.541358	NA	AC090720.1
ENSG00000254580	0	NA	NA	NA	NA	NA	LINC02719
ENSG00000254581	0.0499375	0.547009	3.35899	0.162849	0.870637	NA	AC068587.1
ENSG00000254582	0.139551	-0.384288	2.77845	-0.13831	0.889995	NA	PSMA2P1
ENSG00000254583	0.27688	0.240659	1.94976	0.12343	0.901766	NA	AC021269.1
ENSG00000254584	0.0777887	0.389235	3.35899	0.115879	0.907749	NA	AL035078.1
ENSG00000254585	0.0939182	-0.437301	3.35899	-0.130188	0.896418	NA	MAGEL2
ENSG00000254586	0.164935	-0.264783	2.6799	-0.0988033	0.921294	NA	AC124301.1
ENSG00000254587	0.747125	0.957952	1.35713	0.705868	0.48027	NA	AP003066.1
ENSG00000254588	1.0003	0.394281	1.08913	0.362016	0.71734	NA	ETS1-AS1
ENSG00000254589	1.10114	0.0309902	0.656275	0.0472213	0.962337	NA	EIF4A2P3
ENSG00000254590	0.320079	-0.710997	1.91542	-0.371197	0.710491	NA	AP003396.2
ENSG00000254591	0	NA	NA	NA	NA	NA	AP003532.1
ENSG00000254592	0	NA	NA	NA	NA	NA	AC123788.1
ENSG00000254593	0.162413	0.194873	2.36929	0.0822495	0.934448	NA	OR7E126P
ENSG00000254594	0.045878	-0.04453	3.35899	-0.0132569	0.989423	NA	LINC02686
ENSG00000254595	1.00098	1.2938	0.726703	1.78037	0.075015	NA	AC084337.1
ENSG00000254596	0.0221903	0.0740889	3.35899	0.0220569	0.982403	NA	AP002748.3
ENSG00000254598	10.9641	0.294025	0.256686	1.14546	0.252017	0.689303	CSNK2A3
ENSG00000254599	0.118724	-0.0943908	3.35899	-0.0281009	0.977582	NA	AP003715.1
ENSG00000254601	0.0479785	-0.07602	3.35899	-0.0226318	0.981944	NA	CYCSP26
ENSG00000254602	1.34315	0.999809	0.660778	1.51308	0.13026	NA	AP000662.1
ENSG00000254603	0.0540121	-0.201356	3.35899	-0.0599453	0.952199	NA	OR5M6P
ENSG00000254604	0	NA	NA	NA	NA	NA	AP002336.2
ENSG00000254605	0.158826	-0.27885	2.71594	-0.102672	0.918224	NA	AP003555.1
ENSG00000254606	0.716504	0.184812	0.994794	0.18578	0.852618	NA	AC013714.1
ENSG00000254607	0.107536	0.194504	3.35899	0.0579055	0.953824	NA	AP001783.1
ENSG00000254609	0.0620013	0.414822	3.35899	0.123496	0.901714	NA	AC136443.1
ENSG00000254610	0.0252071	0.312595	3.35899	0.0930621	0.925854	NA	AC004923.1
ENSG00000254612	3.42748	-0.155759	0.445687	-0.349481	0.726728	NA	DNAJB6P1
ENSG00000254613	0.398487	-0.107546	1.55484	-0.0691685	0.944856	NA	OR6M2P
ENSG00000254614	51.8191	0.154714	0.260902	0.592995	0.553184	0.868172	AP003068.2
ENSG00000254615	2.97814	-0.154977	0.424511	-0.365073	0.715057	NA	AC027031.2
ENSG00000254616	0.0201179	-0.0577969	3.35899	-0.0172066	0.986272	NA	AP001775.1
ENSG00000254617	0.165404	-0.582731	2.69318	-0.216373	0.828697	NA	AP005435.2
ENSG00000254618	0.192757	1.18242	1.81752	0.650565	0.515327	NA	TMED10P1
ENSG00000254619	0	NA	NA	NA	NA	NA	AC113192.1
ENSG00000254620	0	NA	NA	NA	NA	NA	AL050327.1
ENSG00000254621	1.06222	0.211234	0.83341	0.253457	0.799915	NA	SETP16
ENSG00000254622	0.304876	-0.528096	1.41862	-0.37226	0.709699	NA	NAV2-AS4
ENSG00000254623	0.0240714	-0.0577969	3.35899	-0.0172066	0.986272	NA	DEFB108E
ENSG00000254624	0.103522	-0.126611	3.35899	-0.037693	0.969932	NA	OR4R3P
ENSG00000254625	0.0223643	-0.0559016	3.35899	-0.0166424	0.986722	NA	AF233439.1
ENSG00000254626	0.0784887	0.204099	3.35899	0.0607619	0.951549	NA	AP003100.1
ENSG00000254627	0	NA	NA	NA	NA	NA	AL035078.2
ENSG00000254629	0.422661	0.713982	1.90067	0.375648	0.707179	NA	AP002370.1
ENSG00000254630	0	NA	NA	NA	NA	NA	AP001922.2
ENSG00000254631	0.180805	-0.657257	2.65496	-0.247558	0.804476	NA	AP001372.1
ENSG00000254632	0.134485	0.198079	2.80406	0.0706401	0.943684	NA	AP003119.1
ENSG00000254633	0.0770514	0.602866	3.35899	0.179478	0.857562	NA	AL512590.2
ENSG00000254634	130.061	0.190838	0.257891	0.739994	0.459304	0.816821	SMG1P6
ENSG00000254635	255.737	0.0949808	0.091825	1.03437	0.300964	0.720314	WAC-AS1
ENSG00000254636	0.205399	-0.333385	2.55248	-0.130612	0.896082	NA	ARMS2
ENSG00000254637	0.368736	0.0723861	1.83488	0.0394502	0.968531	NA	OR4A18P
ENSG00000254638	0.0755407	0.373126	3.35899	0.111083	0.911551	NA	AP002884.1
ENSG00000254639	0.0271208	0.313543	3.35899	0.0933442	0.92563	NA	AC116021.1
ENSG00000254641	0.485682	1.78607	2.02207	0.883291	0.377079	NA	AC091564.3
ENSG00000254642	0	NA	NA	NA	NA	NA	COX6CP5
ENSG00000254644	0	NA	NA	NA	NA	NA	AC007751.1
ENSG00000254645	0.0859096	0.252374	3.35899	0.0751339	0.940108	NA	AC087379.1
ENSG00000254646	0.288017	-0.524737	2.14081	-0.245111	0.806371	NA	OR8B10P
ENSG00000254647	0	NA	NA	NA	NA	NA	INS
ENSG00000254648	0.925208	-0.122567	0.791532	-0.154848	0.876941	NA	AP000911.1
ENSG00000254649	0.0201179	-0.0577969	3.35899	-0.0172066	0.986272	NA	AP003086.2
ENSG00000254650	0.495946	0.729796	1.41093	0.517246	0.604984	NA	MTCYBP41
ENSG00000254651	0.103281	0.141336	3.35899	0.042077	0.966437	NA	AC018716.1
ENSG00000254653	0.136131	-0.578965	3.35899	-0.172363	0.863152	NA	AC024475.1
ENSG00000254654	0.171726	0.532673	2.66793	0.199658	0.841748	NA	LINC02685
ENSG00000254655	0.152704	0.973337	3.35873	0.289793	0.771974	NA	AP004607.1
ENSG00000254656	0.300429	0.966356	2.12893	0.453916	0.64989	NA	RTL1
ENSG00000254658	0.226868	0.374214	2.52422	0.148249	0.882146	NA	OR8J2
ENSG00000254659	0.211524	0.335795	2.57657	0.130327	0.896308	NA	LINC02715
ENSG00000254660	0.0461746	0.265859	3.35899	0.0791485	0.936915	NA	AP002512.2
ENSG00000254661	0	NA	NA	NA	NA	NA	LINC02682
ENSG00000254662	0.0423343	0.0441428	3.35898	0.0131417	0.989515	NA	AP000781.1
ENSG00000254663	0.335995	1.02415	1.31516	0.778726	0.436141	NA	OR4A11P
ENSG00000254664	0.0550941	0.295236	3.35899	0.0878942	0.929961	NA	AC103681.2
ENSG00000254665	6.34674	0.148568	0.396207	0.374976	0.707678	0.923472	AC091053.1
ENSG00000254668	0.0457946	0.560276	3.35899	0.166799	0.867528	NA	AC023442.1
ENSG00000254669	0	NA	NA	NA	NA	NA	AL135934.1
ENSG00000254670	0	NA	NA	NA	NA	NA	RASSF10-DT
ENSG00000254672	0.734531	-0.345306	1.03332	-0.334169	0.738252	NA	AL136146.1
ENSG00000254673	1.5148	-2.12181	2.34552	-0.90462	0.365667	NA	AC110275.1
ENSG00000254674	0.251069	1.23918	1.93917	0.639026	0.522806	NA	OR4A42P
ENSG00000254675	0	NA	NA	NA	NA	NA	AP003032.1
ENSG00000254676	23.3889	-0.0447881	0.211063	-0.212202	0.831949	0.96018	AP000873.4
ENSG00000254677	1.02723	-0.875722	0.987169	-0.887104	0.375023	NA	OSBPL9P2
ENSG00000254678	0.375278	-0.514485	1.34392	-0.382825	0.70185	NA	AP005018.1
ENSG00000254680	0.0503233	0.176617	3.35899	0.0525804	0.958066	NA	AC079329.1
ENSG00000254681	231.253	0.0160618	0.470939	0.0341059	0.972793	0.995387	PKD1P5
ENSG00000254682	34.2441	-0.583563	0.186858	-3.12302	0.00179003	0.0947315	AP002387.1
ENSG00000254683	0	NA	NA	NA	NA	NA	SNRPCP6
ENSG00000254684	0.418107	-0.432857	1.32126	-0.327608	0.743208	NA	AP002803.1
ENSG00000254685	122.413	0.0298619	0.168173	0.177567	0.859063	0.966934	FPGT
ENSG00000254686	0.0790981	0.43567	3.35899	0.129703	0.896802	NA	AL138812.1
ENSG00000254687	0.665843	-0.953655	1.1577	-0.82375	0.410082	NA	AC009646.2
ENSG00000254688	0.0234796	-0.0407394	3.35899	-0.0121285	0.990323	NA	AC013549.3
ENSG00000254689	0.193578	0.450416	2.96629	0.151845	0.879309	NA	LINC02235
ENSG00000254690	4.07847	-0.132508	0.36698	-0.361078	0.718041	NA	AC233992.1
ENSG00000254691	0.423685	-0.158506	1.10686	-0.143203	0.88613	NA	AP002812.3
ENSG00000254692	6.1552	0.0031741	1.46998	0.00215928	0.998277	0.999779	AL136295.1
ENSG00000254693	0.0329038	0.312595	3.35899	0.0930621	0.925854	NA	AC010768.1
ENSG00000254694	1.29192	-0.0118671	0.787003	-0.0150788	0.987969	NA	AP001893.1
ENSG00000254695	0.0228973	0.325862	3.35899	0.0970118	0.922717	NA	AC087379.2
ENSG00000254697	0.142786	-0.448673	3.35899	-0.133574	0.89374	NA	COPS8P3
ENSG00000254698	3.66176	0.908015	0.544616	1.66726	0.0954632	NA	AP000893.2
ENSG00000254699	0.131521	0.385698	3.28313	0.117479	0.906481	NA	LINC02695
ENSG00000254700	0	NA	NA	NA	NA	NA	DEFB131C
ENSG00000254701	295.464	-0.075651	0.190033	-0.398094	0.690561	0.918632	AC138866.1
ENSG00000254702	0.290517	-0.381456	1.56563	-0.243644	0.807507	NA	AP002353.1
ENSG00000254703	2.28058	-0.021539	0.448394	-0.0480359	0.961688	NA	SENCR
ENSG00000254704	3.40307	0.980681	0.458338	2.13964	0.0323835	NA	AP002358.2
ENSG00000254705	0.0210892	0.0808058	3.35899	0.0240566	0.980807	NA	AP000722.1
ENSG00000254706	0	NA	NA	NA	NA	NA	AL512785.2
ENSG00000254707	0.398285	-0.299084	1.68689	-0.177299	0.859274	NA	AC104237.1
ENSG00000254708	1.2611	-0.576383	0.687422	-0.838471	0.401766	NA	MMADHCP2
ENSG00000254709	1009.82	0.426794	0.199676	2.13743	0.0325628	0.337686	IGLL5
ENSG00000254710	0.0327886	-0.0369489	3.35899	-0.011	0.991223	NA	AP001970.1
ENSG00000254712	0.605679	-0.405774	0.997777	-0.406679	0.684244	NA	AC087280.1
ENSG00000254713	0.993523	-0.88174	1.27623	-0.690893	0.489633	NA	HNRNPA1P72
ENSG00000254715	0.35173	0.715067	2.69915	0.264923	0.791068	NA	OR7E154P
ENSG00000254717	0.253266	-0.237638	1.57303	-0.15107	0.879921	NA	GLYATL1P2
ENSG00000254718	2.18219	-0.789064	0.60535	-1.30348	0.192409	NA	AL157756.1
ENSG00000254719	0.101036	-0.495107	3.35899	-0.147398	0.882818	NA	AC080023.2
ENSG00000254720	0.11726	0.281646	3.35897	0.0838488	0.933177	NA	MRGPRX10P
ENSG00000254721	0	NA	NA	NA	NA	NA	AP000879.1
ENSG00000254722	0.319869	0.992903	2.13838	0.464325	0.642415	NA	FAM8A2P
ENSG00000254723	0.520752	0.473103	1.18094	0.400615	0.688704	NA	OR4A12P
ENSG00000254724	0.290503	-0.151054	1.92764	-0.0783623	0.93754	NA	OR7E10P
ENSG00000254725	0.221301	0.00837184	1.99231	0.00420208	0.996647	NA	AC009643.1
ENSG00000254726	8.04837	0.217649	0.264386	0.823224	0.410381	0.790187	MEX3A
ENSG00000254727	0.232469	0.25131	1.98407	0.126664	0.899206	NA	PTP4A1P6
ENSG00000254728	0.255638	1.16454	2.19382	0.530829	0.595538	NA	AC027369.3
ENSG00000254730	0	NA	NA	NA	NA	NA	AP002453.1
ENSG00000254731	0	NA	NA	NA	NA	NA	AP003059.1
ENSG00000254732	0.157082	0.894873	3.1322	0.285701	0.775107	NA	AP001931.1
ENSG00000254733	0.213463	-0.593796	2.56413	-0.231578	0.816866	NA	AP001831.1
ENSG00000254734	0.249864	0.0934735	2.82269	0.033115	0.973583	NA	AC107973.1
ENSG00000254735	0.158786	-0.272064	3.1091	-0.0875057	0.93027	NA	HMGB1P42
ENSG00000254736	0.0766031	-0.258432	3.35899	-0.0769374	0.938673	NA	BRD9P1
ENSG00000254737	0	NA	NA	NA	NA	NA	OR10G4
ENSG00000254738	0.544046	0.320373	1.17889	0.271759	0.785807	NA	MRGPRX11P
ENSG00000254739	2.91034	0.191381	0.435344	0.439609	0.66022	NA	AC137894.1
ENSG00000254740	0.0228401	0.29838	3.35899	0.0888303	0.929217	NA	AP003396.3
ENSG00000254741	1.32145	-0.842465	0.726848	-1.15907	0.246429	NA	AC067930.1
ENSG00000254743	0.0228401	0.29838	3.35899	0.0888303	0.929217	NA	OR10V3P
ENSG00000254744	0.278005	0.42008	1.73856	0.241626	0.80907	NA	AC084855.1
ENSG00000254746	0.349402	0.194758	1.54289	0.12623	0.89955	NA	AC103855.2
ENSG00000254747	0.0201179	-0.0577969	3.35899	-0.0172066	0.986272	NA	MTND4LP18
ENSG00000254748	0.399725	1.44796	1.11309	1.30084	0.193312	NA	HNRNPCP8
ENSG00000254749	0.342847	-1.07854	1.91281	-0.563854	0.572854	NA	OR5BD1P
ENSG00000254750	0.467996	0.403235	1.18919	0.339085	0.734546	NA	CASP1P2
ENSG00000254751	0.0989243	0.322683	3.35899	0.0960653	0.923469	NA	TRIM64DP
ENSG00000254752	0.211904	0.753043	2.57067	0.292937	0.76957	NA	OR5M2P
ENSG00000254753	0.043665	-0.204199	3.35899	-0.0607917	0.951525	NA	AC022690.2
ENSG00000254754	0	NA	NA	NA	NA	NA	AC013799.1
ENSG00000254755	0.0481428	-0.207042	3.35899	-0.061638	0.950851	NA	AP001189.2
ENSG00000254756	0.045878	-0.04453	3.35899	-0.0132569	0.989423	NA	AP001107.6
ENSG00000254757	0.101576	-0.0920765	3.35886	-0.027413	0.97813	NA	AC127526.1
ENSG00000254758	0.0750821	0.292476	3.35899	0.0870727	0.930614	NA	AP000889.1
ENSG00000254759	1.09271	0.209802	0.677582	0.309634	0.756839	NA	NAP1L1P1
ENSG00000254760	0.0636726	0.0774346	3.35899	0.023053	0.981608	NA	AC008750.1
ENSG00000254762	0.0241694	-0.0540064	3.35899	-0.0160781	0.987172	NA	AP001107.7
ENSG00000254764	0.447947	-0.340188	2.03961	-0.166791	0.867534	NA	TRIM53CP
ENSG00000254765	1.78207	0.207194	0.908004	0.228186	0.819502	NA	AC011092.1
ENSG00000254767	0.201256	-0.439303	2.97886	-0.147473	0.882758	NA	OR2AL1P
ENSG00000254768	0.135258	-0.12183	2.8155	-0.0432714	0.965485	NA	AC104009.1
ENSG00000254769	0.305839	-0.680143	1.74778	-0.389147	0.697167	NA	OR4A4P
ENSG00000254770	0.101993	-0.430668	3.35899	-0.128213	0.89798	NA	OR4D7P
ENSG00000254771	0.0686646	0.159342	3.35899	0.0474373	0.962165	NA	AP001893.2
ENSG00000254772	21519.2	-0.233216	0.0905878	-2.57448	0.0100391	0.220232	EEF1G
ENSG00000254775	0.0578726	0.540375	3.35899	0.160874	0.872192	NA	AC021393.1
ENSG00000254776	0.264591	-0.275257	2.44522	-0.112569	0.910372	NA	PRR23D3P
ENSG00000254777	27.6546	0.0494431	0.205019	0.241164	0.809428	0.953415	AC022182.1
ENSG00000254779	4.76343	-2.07711	0.796439	-2.60799	0.00910755	NA	EGLN1P1
ENSG00000254780	0.0234796	-0.0407394	3.35899	-0.0121285	0.990323	NA	AC023232.1
ENSG00000254781	1.37842	0.836182	0.611185	1.36813	0.171271	NA	GVINP2
ENSG00000254783	28.6529	-0.251754	0.166549	-1.51159	0.130637	0.548168	AP003084.1
ENSG00000254784	0.047333	0.171879	3.35899	0.0511698	0.95919	NA	LRRC6P1
ENSG00000254785	1.00328	-0.967026	0.950776	-1.01709	0.30911	NA	AP005435.3
ENSG00000254786	21.4893	-0.0994437	0.241145	-0.412381	0.68006	0.915274	AP001636.1
ENSG00000254787	0	NA	NA	NA	NA	NA	AP001825.1
ENSG00000254788	3.23089	0.915758	0.512263	1.78767	0.0738288	NA	CKLF-CMTM1
ENSG00000254789	0.225621	-1.01761	2.94118	-0.345988	0.729352	NA	AC073172.1
ENSG00000254790	0.0985492	0.776383	3.35899	0.231136	0.817209	NA	AP000842.1
ENSG00000254791	5.09015	0.0827771	0.395676	0.209204	0.834289	NA	FAR1-IT1
ENSG00000254792	0	NA	NA	NA	NA	NA	AP003716.1
ENSG00000254793	1.72818	0.66927	0.604705	1.10677	0.268393	NA	FDPSP4
ENSG00000254794	0	NA	NA	NA	NA	NA	AP000676.1
ENSG00000254795	0.332082	-0.317601	1.7419	-0.18233	0.855323	NA	OR5AP1P
ENSG00000254796	0.112845	-0.19115	3.35899	-0.0569069	0.954619	NA	AC134684.1
ENSG00000254798	0	NA	NA	NA	NA	NA	TFAMP2
ENSG00000254799	3.35988	0.139944	0.476297	0.293817	0.768898	NA	SLC25A47P1
ENSG00000254800	0	NA	NA	NA	NA	NA	AP006587.1
ENSG00000254801	0.0252071	0.312595	3.35899	0.0930621	0.925854	NA	AC084851.1
ENSG00000254802	34.5087	0.400529	0.239543	1.67205	0.094514	0.489545	AC022182.2
ENSG00000254803	0	NA	NA	NA	NA	NA	AP004607.2
ENSG00000254804	0	NA	NA	NA	NA	NA	AP006437.1
ENSG00000254805	0	NA	NA	NA	NA	NA	SNRPCP14
ENSG00000254806	4.31206	-0.0348437	0.78115	-0.0446057	0.964422	NA	SYS1-DBNDD2
ENSG00000254807	0.0489978	0.0217222	3.35899	0.00646688	0.99484	NA	OR10AK1P
ENSG00000254810	0.172244	-0.148041	2.66525	-0.0555449	0.955704	NA	AP001189.3
ENSG00000254811	0.819747	1.07306	0.883899	1.21401	0.224744	NA	AP002001.1
ENSG00000254812	1.62465	-0.535041	0.618593	-0.864933	0.387076	NA	AC067930.2
ENSG00000254813	1.24531	1.01758	1.14883	0.885754	0.37575	NA	AC123777.1
ENSG00000254814	0.423141	0.411361	1.20547	0.341245	0.732919	NA	AP003031.1
ENSG00000254815	27.7131	-0.135227	0.237832	-0.568581	0.56964	0.873852	LMNTD2-AS1
ENSG00000254816	0	NA	NA	NA	NA	NA	AC090857.1
ENSG00000254817	0.360824	-1.26386	2.07136	-0.610161	0.541755	NA	AC107918.1
ENSG00000254818	0.780188	0.159149	1.35527	0.11743	0.906519	NA	AP004607.3
ENSG00000254819	0.116452	-0.469521	3.35899	-0.13978	0.888834	NA	ANO3-AS1
ENSG00000254820	0.181429	1.41783	3.35532	0.422563	0.672614	NA	AC107882.1
ENSG00000254821	0.146617	0.584247	2.75652	0.211951	0.832145	NA	AL136309.3
ENSG00000254822	0	NA	NA	NA	NA	NA	AC023442.2
ENSG00000254823	0.0230079	0.319228	3.35899	0.0950369	0.924285	NA	LINC02727
ENSG00000254824	0	NA	NA	NA	NA	NA	AP003461.1
ENSG00000254825	0.173376	-0.414962	2.32073	-0.178807	0.858089	NA	OR9G2P
ENSG00000254826	1.84372	-0.122617	0.653062	-0.187758	0.851067	NA	AP001922.3
ENSG00000254827	0.31513	0.622386	1.54441	0.402992	0.686954	NA	SLC22A18AS
ENSG00000254828	0.398355	-0.0143813	1.33667	-0.0107591	0.991416	NA	AP005597.1
ENSG00000254829	0.323988	0.0376508	1.90289	0.0197861	0.984214	NA	AP003032.2
ENSG00000254830	0.0234796	-0.0407394	3.35899	-0.0121285	0.990323	NA	AP002428.1
ENSG00000254831	0.256702	-0.119399	2.43372	-0.0490601	0.960871	NA	KRT18P58
ENSG00000254832	0.259593	-0.769187	1.74874	-0.439853	0.660044	NA	OR4A40P
ENSG00000254833	0	NA	NA	NA	NA	NA	AP001893.3
ENSG00000254834	0.10685	0.425192	3.35899	0.126583	0.89927	NA	OR5M10
ENSG00000254835	0	NA	NA	NA	NA	NA	RNF185-AS1
ENSG00000254836	0	NA	NA	NA	NA	NA	AL035078.3
ENSG00000254837	35.7101	-0.251644	0.207908	-1.21037	0.226139	0.666458	AP001372.2
ENSG00000254838	2484.43	-0.0325096	0.111478	-0.291622	0.770576	0.943195	GVINP1
ENSG00000254839	1.92924	0.113961	0.586795	0.194208	0.846013	NA	AF131215.3
ENSG00000254840	0.407707	1.36136	1.20554	1.12926	0.258789	NA	AC024405.2
ENSG00000254841	0.471828	0.368239	1.58907	0.231732	0.816746	NA	OR4V1P
ENSG00000254842	6.96446	0.27306	0.321015	0.850613	0.394984	0.782072	LINC02551
ENSG00000254843	0.456391	-1.0033	1.23876	-0.809921	0.417986	NA	XIAPP2
ENSG00000254844	0.119797	-0.0953384	3.33886	-0.0285542	0.97722	NA	AP000757.2
ENSG00000254846	0.452247	1.19262	1.31625	0.906075	0.364896	NA	AL355075.1
ENSG00000254847	0.0770041	-0.218715	3.35899	-0.0651132	0.948084	NA	AC009806.1
ENSG00000254848	0.195378	0.528717	2.27357	0.232549	0.816111	NA	OR5BN1P
ENSG00000254850	0.0274831	-0.0303154	3.35899	-0.00902514	0.992799	NA	AC004923.2
ENSG00000254851	1.04093	-0.0854822	0.905067	-0.0944485	0.924753	NA	AP005018.2
ENSG00000254852	10.6112	0.568656	0.564803	1.00682	0.31402	0.72897	NPIPA2
ENSG00000254853	0.37117	1.48041	1.90102	0.778742	0.436131	NA	AP004247.1
ENSG00000254854	0	NA	NA	NA	NA	NA	AP003390.1
ENSG00000254855	1.52211	0.816044	0.652999	1.24969	0.211414	NA	AP001107.8
ENSG00000254856	0.0878127	-0.101024	3.35899	-0.0300758	0.976007	NA	NDUFA3P2
ENSG00000254857	0.243055	-0.732633	3.27431	-0.223752	0.822951	NA	MRGPRX12P
ENSG00000254858	45.0917	-0.00953081	0.164462	-0.0579515	0.953787	0.991664	MPV17L2
ENSG00000254859	2.38053	-0.45544	0.594024	-0.766702	0.443259	NA	AC067930.3
ENSG00000254860	33.1726	-0.528776	0.24975	-2.11722	0.0342411	0.343789	TMEM9B-AS1
ENSG00000254861	0	NA	NA	NA	NA	NA	AC100768.1
ENSG00000254862	0.343723	0.352964	1.55974	0.226297	0.820971	NA	LGR4-AS1
ENSG00000254863	0.206478	0.165592	1.99882	0.0828451	0.933975	NA	LINC02744
ENSG00000254864	0	NA	NA	NA	NA	NA	AC107884.2
ENSG00000254865	0.207532	0.654558	2.96798	0.22054	0.825451	NA	AC100763.1
ENSG00000254866	0	NA	NA	NA	NA	NA	DEFB109D
ENSG00000254867	0.538242	-0.50115	1.20874	-0.414606	0.678431	NA	AP006287.1
ENSG00000254870	14.2358	0.348506	1.23254	0.282756	0.777364	0.944096	ATP6V1G2-DDX39B
ENSG00000254871	0.0244989	0.0561672	3.35899	0.0167214	0.986659	NA	AC024475.2
ENSG00000254872	0.046666	0.53848	3.35899	0.16031	0.872637	NA	LINC02688
ENSG00000254873	0.585301	0.42731	0.883385	0.48372	0.628585	NA	AP001267.1
ENSG00000254874	0	NA	NA	NA	NA	NA	AP003171.1
ENSG00000254876	119.359	-0.46898	0.124555	-3.76525	0.000166384	0.0182682	SUGT1P4-STRA6LP
ENSG00000254877	15.1536	0.237828	0.240693	0.988096	0.323105	0.738875	AP001636.2
ENSG00000254878	0	NA	NA	NA	NA	NA	AC103794.1
ENSG00000254879	0.0228973	0.325862	3.35899	0.0970118	0.922717	NA	PTPRJ-AS1
ENSG00000254880	0.023234	-0.0407394	3.35899	-0.0121285	0.990323	NA	PKNOX2-AS1
ENSG00000254883	0.0918961	0.128213	3.35898	0.0381701	0.969552	NA	AP003385.2
ENSG00000254884	3.18202	0.733364	0.509437	1.43956	0.149993	NA	PRR13P2
ENSG00000254885	0.0223643	-0.0559016	3.35899	-0.0166424	0.986722	NA	AP001547.1
ENSG00000254887	61.2676	-0.104028	0.155122	-0.67062	0.502463	0.840225	AC010247.1
ENSG00000254888	0	NA	NA	NA	NA	NA	AP000827.1
ENSG00000254889	0.182574	0.558692	2.62351	0.212956	0.831361	NA	AC084121.1
ENSG00000254890	0.227171	-0.671471	2.89054	-0.232299	0.816306	NA	AP003049.1
ENSG00000254891	0.184922	0.00294106	2.31383	0.00127108	0.998986	NA	OR4A9P
ENSG00000254892	0	NA	NA	NA	NA	NA	AP003396.4
ENSG00000254893	48.4301	0.615807	0.21994	2.79989	0.00511201	0.164192	AC113404.3
ENSG00000254894	0.0722142	-0.356286	3.35899	-0.106069	0.915527	NA	NAV2-AS1
ENSG00000254895	0.358662	0.313235	1.4424	0.217163	0.828081	NA	MTCO3P15
ENSG00000254896	0.619575	2.1139	1.04422	2.02439	0.04293	NA	OPCML-IT1
ENSG00000254897	2.82908	-0.759377	0.46668	-1.62719	0.103697	NA	AP003035.1
ENSG00000254898	0.0249688	0.319228	3.35899	0.0950369	0.924285	NA	AC087362.1
ENSG00000254900	0.0655773	-0.165346	3.35899	-0.0492247	0.96074	NA	AC091053.2
ENSG00000254901	117.671	0.090538	0.107809	0.839804	0.401018	0.784362	BORCS8
ENSG00000254902	0.0511169	0.286707	3.35899	0.0853551	0.931979	NA	ANO1-AS1
ENSG00000254903	0.496756	1.12555	1.40716	0.799873	0.423784	NA	OR8L1P
ENSG00000254905	0.039996	-0.0362192	3.35899	-0.0107828	0.991397	NA	AP001318.1
ENSG00000254906	0	NA	NA	NA	NA	NA	AC090707.1
ENSG00000254907	0.0868957	-0.130401	3.35899	-0.0388215	0.969033	NA	AC087276.2
ENSG00000254909	0.0650031	0.0131578	3.35899	0.00391718	0.996875	NA	AP003392.2
ENSG00000254910	10.8983	1.1316	0.380766	2.97191	0.00295951	0.122801	AC136475.2
ENSG00000254911	779.394	-0.0400429	0.168459	-0.237701	0.812113	0.954095	SCARNA9
ENSG00000254912	23.761	0.429714	0.31837	1.34973	0.177102	0.614632	AC135983.3
ENSG00000254913	0.0887612	0.0373738	3.35887	0.0111269	0.991122	NA	AC239802.1
ENSG00000254914	0	NA	NA	NA	NA	NA	AC109810.1
ENSG00000254915	0.0943668	0.427871	3.35899	0.127381	0.898639	NA	AP003168.1
ENSG00000254916	0.0693576	-0.176717	3.35899	-0.0526102	0.958043	NA	AP004607.4
ENSG00000254917	0.611681	1.94392	1.10419	1.7605	0.0783232	NA	OR7E15P
ENSG00000254919	0.263319	0.0342812	1.91553	0.0178965	0.985721	NA	AC090692.1
ENSG00000254920	0.117904	-0.213029	3.35899	-0.0634205	0.949432	NA	AC027369.4
ENSG00000254921	0.0697274	-0.0703342	3.35899	-0.0209391	0.983294	NA	AC116456.1
ENSG00000254923	0.0671041	0.548686	3.35899	0.163348	0.870244	NA	AC130366.1
ENSG00000254924	0	NA	NA	NA	NA	NA	AP000867.2
ENSG00000254925	0.319767	0.0944527	1.4458	0.0653291	0.947912	NA	OR4C9P
ENSG00000254926	0	NA	NA	NA	NA	NA	AP000445.2
ENSG00000254927	0	NA	NA	NA	NA	NA	AC027779.1
ENSG00000254928	0.0740766	0.116698	3.35899	0.0347419	0.972286	NA	AP001372.3
ENSG00000254929	86.3358	0.137901	0.199597	0.6909	0.489628	0.834369	AL591684.2
ENSG00000254930	0	NA	NA	NA	NA	NA	LINC02545
ENSG00000254931	0.960742	-0.0407285	0.888447	-0.0458423	0.963436	NA	MTATP6P15
ENSG00000254932	0	NA	NA	NA	NA	NA	AP001007.1
ENSG00000254933	0.0629693	0.264995	3.35899	0.0788912	0.937119	NA	AP000785.1
ENSG00000254934	0.347389	0.503271	1.58362	0.317798	0.750638	NA	LINC00678
ENSG00000254935	0.0228401	0.29838	3.35899	0.0888303	0.929217	NA	AP002469.1
ENSG00000254936	50.1665	-0.17168	0.203221	-0.844795	0.398225	0.783334	AF131215.4
ENSG00000254937	0.0956983	0.970595	3.3587	0.288979	0.772597	NA	AP000916.1
ENSG00000254938	0.0210461	0.331548	3.35899	0.0987045	0.921373	NA	AP002833.1
ENSG00000254939	0.102148	0.425028	3.35899	0.126534	0.899309	NA	AP003038.1
ENSG00000254940	0.652588	0.749496	1.26026	0.594714	0.552035	NA	OR4A19P
ENSG00000254941	0	NA	NA	NA	NA	NA	AP000866.4
ENSG00000254942	0.350413	0.976996	1.40827	0.693755	0.487836	NA	AL355310.3
ENSG00000254943	0.045878	-0.04453	3.35899	-0.0132569	0.989423	NA	AP003501.2
ENSG00000254944	1.83529	-0.0171607	0.554577	-0.0309438	0.975314	NA	ATP5PBP5
ENSG00000254946	0.0397934	-0.0438003	3.35899	-0.0130397	0.989596	NA	LINC02751
ENSG00000254947	0.406258	0.507346	1.71466	0.295888	0.767316	NA	OR8K4P
ENSG00000254948	0.107626	0.0406393	3.35899	0.0120987	0.990347	NA	OR7E158P
ENSG00000254949	0.045878	-0.04453	3.35899	-0.0132569	0.989423	NA	GNG5P3
ENSG00000254951	0.908792	0.187699	0.824263	0.227718	0.819866	NA	AC044810.2
ENSG00000254952	0.0693576	-0.176717	3.35899	-0.0526102	0.958043	NA	LINC02705
ENSG00000254953	0	NA	NA	NA	NA	NA	AP001803.1
ENSG00000254954	0.112845	-0.19115	3.35899	-0.0569069	0.954619	NA	SLC2A13P1
ENSG00000254957	0.0861661	-0.103886	3.35898	-0.0309279	0.975327	NA	AC111188.1
ENSG00000254959	1.09261	-2.723	0.998778	-2.72633	0.00640434	NA	INMT-MINDY4
ENSG00000254960	0.258277	-0.0503277	2.16217	-0.0232764	0.98143	NA	KIRREL3-AS2
ENSG00000254961	0.0252071	0.312595	3.35899	0.0930621	0.925854	NA	TUBB4BP4
ENSG00000254963	0	NA	NA	NA	NA	NA	AP001972.2
ENSG00000254964	0.0270904	0.173838	3.35899	0.0517531	0.958725	NA	AP001458.1
ENSG00000254965	14.0374	0.172032	0.223866	0.768462	0.442213	0.806988	C1DP5
ENSG00000254966	0.69689	-0.628258	1.39787	-0.449439	0.653115	NA	AC103974.1
ENSG00000254968	0.486194	0.158746	1.32239	0.120045	0.904448	NA	LINC02763
ENSG00000254971	0.022038	-0.0464253	3.35899	-0.0138212	0.988973	NA	AP003122.2
ENSG00000254972	0.0806222	0.163132	3.35899	0.0485658	0.961265	NA	AP003498.1
ENSG00000254973	0.447318	0.594525	1.52	0.391134	0.695698	NA	AC105219.3
ENSG00000254974	2.64735	-0.0689393	0.512176	-0.134601	0.892927	NA	AP001372.4
ENSG00000254975	0	NA	NA	NA	NA	NA	AP001189.4
ENSG00000254976	0.52104	0.372301	1.09987	0.338495	0.73499	NA	OR8B7P
ENSG00000254978	0.326925	-0.661653	1.33555	-0.495417	0.620306	NA	ALG1L9P
ENSG00000254979	1.08679	-0.0201248	0.890832	-0.0225911	0.981976	NA	AP000781.2
ENSG00000254980	0.0909647	0.0340058	3.35899	0.0101238	0.991922	NA	AP002008.1
ENSG00000254983	0.070377	-0.0798106	3.35899	-0.0237603	0.981044	NA	AC025300.1
ENSG00000254984	0.0640472	0.138494	3.35899	0.0412307	0.967112	NA	FTLP6
ENSG00000254985	6.27665	0.22869	0.336734	0.679143	0.497047	0.836721	RSF1-IT2
ENSG00000254986	214.487	-0.0769069	0.0862288	-0.891893	0.37245	0.766391	DPP3
ENSG00000254987	0.0895691	-0.223453	3.35899	-0.0665238	0.946961	NA	AP002989.1
ENSG00000254988	0.121083	1.09261	3.35874	0.325303	0.744952	NA	AP002498.1
ENSG00000254989	0	NA	NA	NA	NA	NA	AP001999.1
ENSG00000254990	0.603069	-1.22464	0.980863	-1.24854	0.211835	NA	AP001781.1
ENSG00000254991	0.0766475	0.0330582	3.35899	0.0098417	0.992148	NA	AC124276.1
ENSG00000254992	0	NA	NA	NA	NA	NA	AP001582.1
ENSG00000254993	0.332708	0.0618862	1.73429	0.0356839	0.971534	NA	TRIM77BP
ENSG00000254995	175.014	-0.229524	0.155341	-1.47755	0.139529	0.564181	STX16-NPEPL1
ENSG00000254996	205.057	-0.277809	0.226911	-1.2243	0.220837	0.661279	ANKHD1-EIF4EBP3
ENSG00000254997	1.20802	-0.566756	0.720885	-0.786195	0.431753	NA	KRTAP5-9
ENSG00000254999	698.007	-0.108674	0.0955071	-1.13786	0.255177	0.691966	BRK1
ENSG00000255000	0.34965	-0.0997467	1.87328	-0.0532472	0.957535	NA	AC139103.1
ENSG00000255001	0.045878	-0.04453	3.35899	-0.0132569	0.989423	NA	AC109635.1
ENSG00000255002	9.35171	-0.160801	0.399939	-0.402063	0.687638	0.917529	LINC02324
ENSG00000255003	0.330317	-0.589603	1.91784	-0.307431	0.758515	NA	CYCSP28
ENSG00000255004	0.342571	0.487346	1.4286	0.341134	0.733003	NA	SLC1A2-AS1
ENSG00000255005	0.045878	-0.04453	3.35899	-0.0132569	0.989423	NA	AP003128.1
ENSG00000255006	0.194537	-0.0957593	3.35899	-0.0285084	0.977257	NA	ELOCP22
ENSG00000255007	0.045878	-0.04453	3.35899	-0.0132569	0.989423	NA	LINC02489
ENSG00000255008	0.153717	-0.195358	2.38503	-0.0819101	0.934718	NA	LINC02739
ENSG00000255009	0.422195	-0.0671139	1.66311	-0.0403545	0.967811	NA	UBTFL1
ENSG00000255010	0.346397	0.0333596	1.60611	0.0207705	0.983429	NA	COX5BP4
ENSG00000255011	0	NA	NA	NA	NA	NA	AP004607.5
ENSG00000255012	0.189149	0.335899	2.97355	0.112962	0.910061	NA	OR5M1
ENSG00000255014	0.288703	0.635742	1.71381	0.370952	0.710673	NA	ARL6IP1P3
ENSG00000255015	0.105158	-0.450786	3.35899	-0.134203	0.893242	NA	AP000755.1
ENSG00000255016	0.0249688	0.319228	3.35899	0.0950369	0.924285	NA	AC107918.2
ENSG00000255018	0	NA	NA	NA	NA	NA	AC022878.1
ENSG00000255019	0.383868	0.384372	1.54126	0.249387	0.803061	NA	OR5D15P
ENSG00000255020	0.151371	0.792681	3.14738	0.251854	0.801154	NA	AF131216.3
ENSG00000255021	0.146972	-0.300713	2.4098	-0.124788	0.900692	NA	AC093496.1
ENSG00000255022	1.24195	0.96834	0.820582	1.18007	0.237974	NA	AP000676.2
ENSG00000255025	0	NA	NA	NA	NA	NA	AF228730.3
ENSG00000255026	26.4439	-0.426319	0.353573	-1.20574	0.227916	0.667802	AC136475.3
ENSG00000255027	0.207864	0.0440137	2.91338	0.0151074	0.987946	NA	AP000842.2
ENSG00000255028	0.267466	-0.369462	1.74466	-0.211767	0.832289	NA	AP003049.2
ENSG00000255029	0	NA	NA	NA	NA	NA	AC110058.1
ENSG00000255030	0.191846	-0.698116	2.60944	-0.267535	0.789058	NA	OR8B5P
ENSG00000255031	58.1048	-0.299802	0.14654	-2.04586	0.0407698	0.364794	AP002807.1
ENSG00000255032	0.131679	0.613008	3.26707	0.187632	0.851165	NA	TSPAN18-AS1
ENSG00000255033	0.0241694	-0.0540064	3.35899	-0.0160781	0.987172	NA	SERPINA15P
ENSG00000255035	0.109376	-0.1382	3.35899	-0.0411434	0.967182	NA	SDHCP4
ENSG00000255036	81.8254	-0.0587607	0.19356	-0.303578	0.761449	0.940413	STRA6LP
ENSG00000255037	0	NA	NA	NA	NA	NA	AC136443.2
ENSG00000255038	2.2898	-0.271043	0.537055	-0.504685	0.61378	NA	AP006287.2
ENSG00000255039	0.047339	0.2631	3.35899	0.078327	0.937568	NA	LINC02553
ENSG00000255040	0.858751	-0.651024	0.968994	-0.671856	0.501676	NA	MORF4L1P3
ENSG00000255041	0.144978	-0.0529619	3.17979	-0.0166558	0.986711	NA	AC103855.3
ENSG00000255042	0.105928	-0.117614	3.35891	-0.0350157	0.972067	NA	AC109635.2
ENSG00000255043	1.5186	-0.192255	0.771476	-0.249204	0.803203	NA	NAV2-AS5
ENSG00000255045	4.38712	0.558633	0.347045	1.60968	0.107467	NA	AP000866.5
ENSG00000255046	4.6434	0.706439	0.347515	2.03283	0.0420698	NA	AC069185.1
ENSG00000255047	0.407316	0.738987	1.41115	0.523678	0.600502	NA	HNRNPRP2
ENSG00000255048	0.374018	0.73413	1.89096	0.388232	0.697845	NA	OR8X1P
ENSG00000255050	0.178893	-0.272732	3.05423	-0.0892963	0.928846	NA	AC067930.4
ENSG00000255051	0.212922	-0.676348	2.23539	-0.302563	0.762223	NA	BCAS2P1
ENSG00000255052	5.64828	-0.473822	0.367852	-1.28808	0.197718	NA	FAM66D
ENSG00000255053	0.229341	0.117891	2.86857	0.0410975	0.967218	NA	OR4A44P
ENSG00000255054	0.65441	0.248551	1.60999	0.15438	0.87731	NA	AL020996.2
ENSG00000255055	0.944592	-0.594396	1.10346	-0.538666	0.590117	NA	MTND1P35
ENSG00000255057	0.943808	0.723721	0.7658	0.945052	0.344632	NA	AP003041.1
ENSG00000255058	0.392511	0.849901	1.82087	0.466756	0.640674	NA	PDCL2P2
ENSG00000255059	0.130444	-0.350876	3.35895	-0.10446	0.916804	NA	PPIAP43
ENSG00000255060	0.148032	-0.202887	3.16705	-0.0640618	0.948921	NA	AC009656.1
ENSG00000255062	0.176482	0.473171	2.31952	0.203995	0.838357	NA	AP001318.2
ENSG00000255063	0.482966	-0.147607	1.67788	-0.0879724	0.929899	NA	RBMXP3
ENSG00000255065	0.248425	-0.446043	2.22797	-0.200202	0.841323	NA	AP002001.2
ENSG00000255067	0.0221903	0.0740889	3.35899	0.0220569	0.982403	NA	AC013549.4
ENSG00000255070	0.0158701	0.312595	3.35899	0.0930621	0.925854	NA	OSBPL9P3
ENSG00000255071	0	NA	NA	NA	NA	NA	SAA2-SAA4
ENSG00000255072	11.0861	-0.176441	0.469617	-0.375713	0.707131	0.923405	PIGY
ENSG00000255073	17.7185	-0.783977	0.90604	-0.865279	0.386886	0.778017	ZFP91-CNTF
ENSG00000255074	0.080629	-0.473311	3.35899	-0.140909	0.887942	NA	AC018523.1
ENSG00000255075	0.362448	0.853415	1.71314	0.498159	0.618372	NA	CENPUP1
ENSG00000255076	0	NA	NA	NA	NA	NA	AC084838.1
ENSG00000255077	0	NA	NA	NA	NA	NA	OR4X7P
ENSG00000255078	0.473453	-0.222591	1.65493	-0.134502	0.893006	NA	OR4A6P
ENSG00000255079	0.494046	-0.980554	1.55923	-0.628872	0.529433	NA	LINC02704
ENSG00000255081	13.6377	0.65794	0.326691	2.01395	0.0440144	0.374516	AP003168.2
ENSG00000255082	1.64975	0.198649	0.819243	0.242479	0.808409	NA	GRM5-AS1
ENSG00000255083	0.331878	-1.03535	1.88881	-0.548149	0.58359	NA	OR5AK1P
ENSG00000255084	0.160306	-0.359256	3.35898	-0.106954	0.914825	NA	AP003110.1
ENSG00000255085	0.645823	-0.11816	1.02824	-0.114915	0.908513	NA	AF186192.2
ENSG00000255086	0.567138	0.0793311	1.2814	0.0619099	0.950635	NA	AC024341.1
ENSG00000255087	1.54809	0.000836794	0.790738	0.00105824	0.999156	NA	AP001993.1
ENSG00000255088	0	NA	NA	NA	NA	NA	AC013828.1
ENSG00000255089	0.95146	1.18857	0.753466	1.57747	0.114686	NA	AC136475.4
ENSG00000255091	0.0249688	0.319228	3.35899	0.0950369	0.924285	NA	AC087442.1
ENSG00000255092	0	NA	NA	NA	NA	NA	AC010768.2
ENSG00000255093	0.045878	-0.04453	3.35899	-0.0132569	0.989423	NA	AP002008.2
ENSG00000255094	0.0464679	-0.172927	3.35899	-0.0514817	0.958942	NA	AC090159.1
ENSG00000255095	0.19258	-0.842656	3.00746	-0.280189	0.779333	NA	OR1D4
ENSG00000255096	0.149962	-0.586546	3.35899	-0.17462	0.861379	NA	OR5B10P
ENSG00000255097	1.16603	-0.295179	0.712856	-0.41408	0.678816	NA	AP006259.1
ENSG00000255099	0.259669	-0.806486	2.48684	-0.324301	0.74571	NA	AC023245.2
ENSG00000255100	0.106888	-0.22716	3.35899	-0.0676274	0.946082	NA	AP003119.2
ENSG00000255101	0	NA	NA	NA	NA	NA	AC103843.1
ENSG00000255102	0.0421783	0.0713596	3.35899	0.0212443	0.983051	NA	AP005436.1
ENSG00000255104	2.02275	-1.40327	1.08172	-1.29726	0.194543	NA	AC005324.3
ENSG00000255105	0.98748	-0.388915	0.909339	-0.42769	0.668877	NA	PTMAP15
ENSG00000255106	0.0240714	-0.0577969	3.35899	-0.0172066	0.986272	NA	AC010768.3
ENSG00000255107	0.0993782	0.13274	3.35899	0.0395177	0.968478	NA	AC079089.2
ENSG00000255108	0.0661141	-0.322171	3.35899	-0.0959131	0.92359	NA	AP006621.1
ENSG00000255109	0.066022	-0.0770511	3.35899	-0.0229388	0.981699	NA	LINC02740
ENSG00000255110	0.0203945	-0.0634828	3.35899	-0.0188993	0.984921	NA	AP005597.2
ENSG00000255111	0.282297	-0.375457	1.75852	-0.213507	0.830932	NA	AP006587.2
ENSG00000255112	1156.5	0.287922	0.125742	2.28978	0.0220343	0.291839	CHMP1B
ENSG00000255113	0.181097	-0.230391	3.02779	-0.0760923	0.939346	NA	OR4A48P
ENSG00000255114	0.0768529	0.729001	3.35899	0.21703	0.828185	NA	AP003392.3
ENSG00000255115	1.92227	-0.217632	0.618272	-0.352001	0.724838	NA	AP002812.4
ENSG00000255116	0.359316	-0.476887	1.41079	-0.338029	0.735342	NA	SLC5A4P1
ENSG00000255117	0.0244989	0.0561672	3.35899	0.0167214	0.986659	NA	LINC02546
ENSG00000255118	0.0456803	0.505313	3.35899	0.150436	0.880421	NA	AP003306.2
ENSG00000255119	0	NA	NA	NA	NA	NA	AP003385.3
ENSG00000255120	0.0235471	-0.054954	3.35899	-0.0163603	0.986947	NA	OVOL1-AS1
ENSG00000255121	12.8937	0.201987	0.23347	0.865153	0.386955	0.778017	CENATAC-DT
ENSG00000255122	0.0198139	-0.0464253	3.35899	-0.0138212	0.988973	NA	AC068587.2
ENSG00000255123	0.298545	0.45118	1.74216	0.258978	0.795652	NA	MTND5P21
ENSG00000255126	0.142453	0.343166	3.21185	0.106844	0.914913	NA	AP003064.1
ENSG00000255127	0.121942	0.0461072	3.32283	0.0138759	0.988929	NA	AP003171.2
ENSG00000255128	1.94051	-0.24852	0.778781	-0.319114	0.74964	NA	HSPD1P3
ENSG00000255129	1.21054	-1.90045	0.758743	-2.50473	0.0122544	NA	AP000880.1
ENSG00000255130	0.54119	0.271063	1.24675	0.217416	0.827884	NA	AC022874.1
ENSG00000255131	0	NA	NA	NA	NA	NA	OR9L1P
ENSG00000255132	0.176845	-0.615193	3.35899	-0.183148	0.854682	NA	AC090138.1
ENSG00000255133	0	NA	NA	NA	NA	NA	LINC02721
ENSG00000255134	0.273776	0.0386156	1.58677	0.024336	0.980585	NA	OR8K2P
ENSG00000255135	28.9838	-0.145847	0.172961	-0.843235	0.399097	0.783678	AP002360.1
ENSG00000255136	0.0724774	-0.111071	3.35899	-0.0330667	0.973621	NA	AP001972.3
ENSG00000255138	0.216922	-0.20494	1.79169	-0.114384	0.908934	NA	GLTPP1
ENSG00000255139	1.74751	0.58763	0.612508	0.959383	0.337366	NA	AP000442.1
ENSG00000255140	0.239385	-0.674169	1.9563	-0.344615	0.730384	NA	OR5BN2P
ENSG00000255141	0.73103	-1.22948	1.03018	-1.19346	0.232688	NA	HNRNPA1P76
ENSG00000255142	1.09876	0.460788	0.7165	0.643109	0.520153	NA	AP006621.2
ENSG00000255143	0.0468632	-0.0911823	3.35899	-0.0271457	0.978344	NA	AP000879.2
ENSG00000255144	0.106468	-0.443935	3.35899	-0.132163	0.894855	NA	AC025857.1
ENSG00000255145	0.237771	-0.353939	1.97146	-0.179531	0.85752	NA	STX17-AS1
ENSG00000255146	0.466203	-1.372	1.44494	-0.949524	0.342354	NA	AP004247.2
ENSG00000255147	0.0244989	0.0561672	3.35899	0.0167214	0.986659	NA	AP003385.4
ENSG00000255148	0.30969	-0.627117	2.15194	-0.29142	0.77073	NA	AC239802.2
ENSG00000255149	0.0725821	-0.172197	3.35899	-0.0512645	0.959115	NA	AP002963.1
ENSG00000255150	75.9333	0.150728	0.162346	0.928435	0.353182	0.757209	EID3
ENSG00000255151	0.391441	-0.326068	1.45155	-0.224634	0.822264	NA	GLYATL1B
ENSG00000255152	14.6683	0.0558606	0.26701	0.209208	0.834286	0.961312	MSH5-SAPCD1
ENSG00000255153	7.34726	-0.518669	0.327334	-1.58452	0.113075	0.521236	TOLLIP-AS1
ENSG00000255154	4.95905	-1.60796	0.756746	-2.12483	0.0336006	NA	HTD2
ENSG00000255155	0	NA	NA	NA	NA	NA	AP004371.1
ENSG00000255156	0.0479382	0.158612	3.35899	0.0472201	0.962338	NA	RNY1P9
ENSG00000255157	0.0787819	0.176617	3.35899	0.0525804	0.958066	NA	DEFB130C
ENSG00000255158	0.4081	0.65347	1.40315	0.465716	0.641419	NA	AC131934.1
ENSG00000255159	0.0228401	0.29838	3.35899	0.0888303	0.929217	NA	AC026894.1
ENSG00000255160	0.0237687	0.304066	3.35899	0.090523	0.927872	NA	AC009652.1
ENSG00000255161	0.220962	0.74416	1.98468	0.374951	0.707697	NA	AC113192.2
ENSG00000255162	0.145485	0.198727	2.41546	0.0822732	0.934429	NA	AP004833.2
ENSG00000255163	0.543203	1.05743	1.25078	0.845418	0.397878	NA	HSPE1P18
ENSG00000255164	0	NA	NA	NA	NA	NA	AF235103.1
ENSG00000255165	2.71531	-0.256406	0.491158	-0.522045	0.601639	NA	AC134775.1
ENSG00000255166	0	NA	NA	NA	NA	NA	AC022616.7
ENSG00000255167	0.0438863	0.53848	3.35899	0.16031	0.872637	NA	AC090857.2
ENSG00000255169	0.0578726	0.540375	3.35899	0.160874	0.872192	NA	LINC02722
ENSG00000255170	0	NA	NA	NA	NA	NA	AP003122.3
ENSG00000255171	0.027006	-0.054954	3.35899	-0.0163603	0.986947	NA	LINC01499
ENSG00000255172	0.550589	0.80292	0.961984	0.83465	0.403915	NA	OR5AM1P
ENSG00000255173	0	NA	NA	NA	NA	NA	AP003068.3
ENSG00000255174	0.137076	0.0992754	3.23206	0.0307158	0.975496	NA	AC107918.3
ENSG00000255175	0.0228401	0.29838	3.35899	0.0888303	0.929217	NA	LINC02759
ENSG00000255176	0.394302	0.488023	1.35813	0.359333	0.719346	NA	AP000941.1
ENSG00000255177	0.267353	0.929903	1.74171	0.533903	0.593409	NA	MUC5B-AS1
ENSG00000255178	0.378277	-1.3445	1.70504	-0.788542	0.43038	NA	LINC02720
ENSG00000255179	0.254463	0.847095	2.45897	0.344492	0.730476	NA	AC027804.1
ENSG00000255181	0.0976095	-0.482788	3.35899	-0.14373	0.885714	NA	CCDC166
ENSG00000255182	17.3709	-0.00261298	0.265933	-0.0098257	0.99216	0.998909	AC084125.2
ENSG00000255183	0.224389	0.185464	2.21715	0.0836497	0.933335	NA	LINC02711
ENSG00000255184	0.323946	0.351943	1.73253	0.203138	0.839027	NA	AP004607.6
ENSG00000255185	25.4134	0.150939	0.191394	0.788629	0.430329	0.801348	PDXDC2P
ENSG00000255186	0	NA	NA	NA	NA	NA	AC087277.2
ENSG00000255187	0.0274831	-0.0303154	3.35899	-0.00902514	0.992799	NA	LINC02748
ENSG00000255188	0	NA	NA	NA	NA	NA	AP003327.1
ENSG00000255189	1.21608	-0.382632	0.837516	-0.456866	0.647768	NA	GLYATL1P1
ENSG00000255190	0.287906	0.02128	1.7363	0.012256	0.990221	NA	TRIM51DP
ENSG00000255191	0	NA	NA	NA	NA	NA	AP003555.2
ENSG00000255192	0.397042	-0.775846	1.70313	-0.45554	0.648721	NA	NANOGP8
ENSG00000255193	0.153389	0.589233	3.35899	0.17542	0.86075	NA	LINC02726
ENSG00000255196	0.543584	-0.000256436	1.33414	-0.000192211	0.999847	NA	OR4A17P
ENSG00000255197	5.48023	0.173493	0.307522	0.564165	0.572642	NA	AC090559.1
ENSG00000255198	71.6075	0.0524536	0.224744	0.233393	0.815456	0.955003	SNHG9
ENSG00000255199	0	NA	NA	NA	NA	NA	GTF2IP11
ENSG00000255200	17.3742	-0.356983	0.3207	-1.11314	0.26565	0.699745	PGAM1P8
ENSG00000255201	0.158161	0.591863	2.70731	0.218616	0.826949	NA	AC087623.1
ENSG00000255202	0	NA	NA	NA	NA	NA	AL049629.1
ENSG00000255203	0.14021	0.263192	3.35889	0.0783568	0.937544	NA	OR7E2P
ENSG00000255204	0.265022	1.42477	2.45958	0.579272	0.562405	NA	AC036111.2
ENSG00000255205	0.045878	-0.04453	3.35899	-0.0132569	0.989423	NA	MED28P5
ENSG00000255206	0.24053	0.23205	1.98228	0.117062	0.906811	NA	AC011853.2
ENSG00000255207	0.0744364	0.511728	3.35899	0.152346	0.878914	NA	AL133399.1
ENSG00000255209	0.0905737	0.315102	3.35899	0.0938084	0.925261	NA	AP001978.1
ENSG00000255210	0	NA	NA	NA	NA	NA	AP001889.1
ENSG00000255211	0.0223643	-0.0559016	3.35899	-0.0166424	0.986722	NA	AC130365.1
ENSG00000255213	0.814468	-0.481956	1.33642	-0.360633	0.718374	NA	NPM1P35
ENSG00000255214	0.135702	-0.146098	2.8094	-0.0520032	0.958526	NA	AP006587.3
ENSG00000255215	0.0158701	0.312595	3.35899	0.0930621	0.925854	NA	OR4R1P
ENSG00000255216	0.0693416	0.413874	3.35899	0.123214	0.901938	NA	AP001360.1
ENSG00000255217	0.0326107	0.340076	3.35899	0.101244	0.919357	NA	OR5J7P
ENSG00000255218	0.0870851	-0.204417	3.35899	-0.0608566	0.951473	NA	OR5BC1P
ENSG00000255219	0	NA	NA	NA	NA	NA	AP000755.2
ENSG00000255220	0.463887	0.585207	1.01867	0.574481	0.565642	NA	DDX18P5
ENSG00000255221	0.660657	-1.53357	1.49698	-1.02444	0.305628	NA	CARD17
ENSG00000255222	5.85045	0.12476	0.330229	0.377797	0.705581	0.923194	SETP17
ENSG00000255223	0.137102	0.309416	3.35899	0.0921156	0.926606	NA	OR5M11
ENSG00000255224	4.06719	-0.397189	0.350361	-1.13366	0.256939	NA	AC109322.1
ENSG00000255225	0.28735	0.366144	1.91155	0.191543	0.8481	NA	OR8B6P
ENSG00000255226	0.0962669	0.704446	3.35899	0.209719	0.833887	NA	LINC02690
ENSG00000255227	0	NA	NA	NA	NA	NA	AC090124.1
ENSG00000255229	0.0999218	0.958675	3.35869	0.285431	0.775314	NA	AC069287.3
ENSG00000255230	0	NA	NA	NA	NA	NA	AC004923.3
ENSG00000255231	0.0931942	-0.040128	3.35899	-0.0119464	0.990468	NA	MRPS36P4
ENSG00000255232	2.04213	-0.0857183	0.684453	-0.125236	0.900337	NA	AC087441.3
ENSG00000255233	0.022038	-0.0464253	3.35899	-0.0138212	0.988973	NA	AP003969.1
ENSG00000255234	4.78949	0.218788	0.33679	0.649629	0.515932	NA	AP000446.1
ENSG00000255235	0	NA	NA	NA	NA	NA	AP005435.4
ENSG00000255236	0.0601019	-0.105706	3.35898	-0.0314697	0.974895	NA	AP002992.1
ENSG00000255237	0.160906	-0.0414202	2.3762	-0.0174313	0.986093	NA	AC138230.1
ENSG00000255238	0.271703	-0.175743	2.13591	-0.0822803	0.934424	NA	RFPL4AP1
ENSG00000255239	0.0244989	0.0561672	3.35899	0.0167214	0.986659	NA	TREHP1
ENSG00000255240	81.3003	0.112468	0.197006	0.570889	0.568075	0.873085	AP001636.3
ENSG00000255241	0	NA	NA	NA	NA	NA	AP005436.2
ENSG00000255244	0.12434	-0.255955	3.31766	-0.0771492	0.938505	NA	AC023078.1
ENSG00000255245	0	NA	NA	NA	NA	NA	FXYD6-FXYD2
ENSG00000255246	0.328155	0.381904	1.32356	0.288543	0.772931	NA	AP000793.1
ENSG00000255247	0.0201179	-0.0577969	3.35899	-0.0172066	0.986272	NA	NECTIN1-AS1
ENSG00000255248	2.63117	0.550973	0.624958	0.881615	0.377985	NA	MIR100HG
ENSG00000255250	0	NA	NA	NA	NA	NA	AP003059.2
ENSG00000255251	0.436299	0.933454	1.52014	0.614058	0.539177	NA	PRR23D1
ENSG00000255252	0	NA	NA	NA	NA	NA	AL078612.1
ENSG00000255253	0	NA	NA	NA	NA	NA	AC068587.3
ENSG00000255254	0	NA	NA	NA	NA	NA	HIGD1AP5
ENSG00000255255	0.0210892	0.0808058	3.35899	0.0240566	0.980807	NA	PPP1R1AP1
ENSG00000255256	0.151329	0.728647	3.35874	0.216941	0.828255	NA	AL136146.2
ENSG00000255258	0.0249688	0.319228	3.35899	0.0950369	0.924285	NA	LINC02743
ENSG00000255259	0.453074	-0.77751	1.55581	-0.499747	0.617253	NA	ZNF123P
ENSG00000255260	0.0855719	-0.0839668	3.35899	-0.0249976	0.980057	NA	KC877392.1
ENSG00000255261	0.25004	0.461012	3.23718	0.142412	0.886755	NA	OR7E4P
ENSG00000255262	0	NA	NA	NA	NA	NA	ELOBP2
ENSG00000255265	0.186885	0.308755	2.621	0.117801	0.906226	NA	TMA16P1
ENSG00000255266	0	NA	NA	NA	NA	NA	AP003484.1
ENSG00000255267	0.260653	-0.156762	1.95018	-0.0803838	0.935932	NA	LINC02687
ENSG00000255268	0.0917561	-0.180508	3.35899	-0.0537387	0.957143	NA	AC130364.2
ENSG00000255269	0.0892299	-0.325962	3.35899	-0.0970416	0.922693	NA	LINC02710
ENSG00000255270	0.222616	-0.133221	1.7957	-0.074189	0.94086	NA	NAV2-IT1
ENSG00000255271	0.0260306	0.29838	3.35899	0.0888303	0.929217	NA	AL137224.1
ENSG00000255272	0.0900592	-0.369855	3.35899	-0.110109	0.912323	NA	AC113192.3
ENSG00000255273	0.023234	-0.0407394	3.35899	-0.0121285	0.990323	NA	AF238378.1
ENSG00000255274	0	NA	NA	NA	NA	NA	SMIM35
ENSG00000255276	0.222025	0.309136	2.00077	0.154509	0.877209	NA	RRM1-AS1
ENSG00000255277	0.0249688	0.319228	3.35899	0.0950369	0.924285	NA	ABCC6P2
ENSG00000255279	0.154277	-0.184934	2.38304	-0.0776044	0.938143	NA	AC023442.3
ENSG00000255280	0	NA	NA	NA	NA	NA	AP001922.4
ENSG00000255281	0.0906042	-0.207343	3.35899	-0.0617278	0.95078	NA	AC090124.2
ENSG00000255282	0.497496	-0.373879	1.28391	-0.291204	0.770895	NA	WTAPP1
ENSG00000255283	0.0235471	-0.054954	3.35899	-0.0163603	0.986947	NA	AP005597.3
ENSG00000255284	26.8689	0.0949024	0.149558	0.634554	0.525719	0.852374	AP006621.3
ENSG00000255285	0	NA	NA	NA	NA	NA	AP004833.3
ENSG00000255286	0.0192699	-0.0701162	3.35899	-0.0208742	0.983346	NA	AP000907.1
ENSG00000255287	0.323471	-0.425478	1.57584	-0.270001	0.78716	NA	SNRPGP16
ENSG00000255288	0	NA	NA	NA	NA	NA	AL358944.2
ENSG00000255289	0.176725	0.573965	2.64957	0.216626	0.8285	NA	AC068389.2
ENSG00000255291	0.0201179	-0.0577969	3.35899	-0.0172066	0.986272	NA	HMGB1P40
ENSG00000255292	3.30138	-0.158387	0.68985	-0.229596	0.818406	NA	AP002884.2
ENSG00000255293	0.169887	0.774303	2.68168	0.288738	0.772782	NA	WIZP1
ENSG00000255294	0.165891	0.17733	2.67526	0.0662852	0.947151	NA	OR4A50P
ENSG00000255295	0	NA	NA	NA	NA	NA	H3P34
ENSG00000255296	0.0929447	0.0444299	3.35899	0.0132271	0.989447	NA	AP002490.2
ENSG00000255297	0.482046	-0.549833	1.31405	-0.418425	0.675636	NA	OR4A41P
ENSG00000255298	0.342477	-0.778407	1.90592	-0.408416	0.682968	NA	OR8G5
ENSG00000255299	3.78071	-0.0893986	0.460056	-0.194321	0.845925	NA	AP003557.1
ENSG00000255300	0.0847894	0.514488	3.35899	0.153167	0.878266	NA	LINC02745
ENSG00000255301	0.245308	1.91139	1.92866	0.991046	0.321663	NA	AP002893.1
ENSG00000255302	990.661	0.27158	0.135966	1.99742	0.04578	0.377172	EID1
ENSG00000255303	0.399016	0.0930714	2.04857	0.0454324	0.963763	NA	OR5BA1P
ENSG00000255304	0.206201	-0.175732	2.57488	-0.0682489	0.945587	NA	OR4A46P
ENSG00000255305	0.089889	0.27221	3.35899	0.0810393	0.935411	NA	AP004607.7
ENSG00000255306	0.448461	0.344816	1.64348	0.209808	0.833817	NA	AC004923.4
ENSG00000255307	0.494319	0.122816	1.59454	0.0770229	0.938605	NA	OR52B2
ENSG00000255308	0.10028	-0.0906003	3.35899	-0.0269725	0.978482	NA	CSRP3-AS1
ENSG00000255309	0	NA	NA	NA	NA	NA	AC131935.1
ENSG00000255310	205.488	-0.30487	0.120628	-2.52736	0.0114924	0.234705	AF131215.5
ENSG00000255311	0.783062	-0.647882	0.975268	-0.664312	0.506491	NA	DLG2-AS2
ENSG00000255312	0.118295	0.529199	2.89385	0.182871	0.8549	NA	OR4C7P
ENSG00000255313	0	NA	NA	NA	NA	NA	AC100858.1
ENSG00000255314	0.218484	-0.346145	1.77213	-0.195327	0.845137	NA	AC024475.3
ENSG00000255315	0.076258	-0.155139	3.35899	-0.0461863	0.963162	NA	OR8A3P
ENSG00000255316	1.80606	0.236264	0.639079	0.369694	0.71161	NA	MTND6P25
ENSG00000255317	0	NA	NA	NA	NA	NA	AP002833.2
ENSG00000255319	0.0714328	0.0662256	3.35899	0.0197159	0.98427	NA	ENPP7P8
ENSG00000255320	0.750128	-0.387229	0.92059	-0.420631	0.674025	NA	AP000759.1
ENSG00000255321	0.145355	0.886148	3.35866	0.26384	0.791903	NA	AC068389.3
ENSG00000255323	0	NA	NA	NA	NA	NA	LINC01495
ENSG00000255325	0.0708767	-0.235772	3.35899	-0.0701914	0.944041	NA	AC108136.1
ENSG00000255326	0.238977	0.299831	1.98549	0.151011	0.879967	NA	AP001922.5
ENSG00000255327	0	NA	NA	NA	NA	NA	LINC02697
ENSG00000255328	6.83688	0.968853	0.340171	2.84814	0.00439761	0.151982	AC136475.5
ENSG00000255329	0	NA	NA	NA	NA	NA	H2AZP4
ENSG00000255330	12.4111	-0.90996	0.456048	-1.99531	0.0460086	0.378216	AL096711.2
ENSG00000255331	0.0740992	0.36744	3.35899	0.10939	0.912893	NA	AP000790.2
ENSG00000255332	0.194829	-0.00570137	2.28998	-0.0024897	0.998014	NA	LINC02756
ENSG00000255333	0.0260306	0.29838	3.35899	0.0888303	0.929217	NA	AP000435.1
ENSG00000255334	0.316839	0.597462	1.5505	0.385336	0.699988	NA	AP000907.2
ENSG00000255335	0.176814	1.35309	3.04937	0.443729	0.657238	NA	LINC02729
ENSG00000255336	0.0223643	-0.0559016	3.35899	-0.0166424	0.986722	NA	AP003181.1
ENSG00000255337	2.93685	0.129419	0.480637	0.269265	0.787726	NA	AP001830.1
ENSG00000255338	0.301593	0.169836	1.3059	0.130053	0.896525	NA	AC118273.2
ENSG00000255339	62.7023	-0.178593	0.161209	-1.10783	0.267933	0.700191	AL133352.1
ENSG00000255340	0	NA	NA	NA	NA	NA	AC087276.3
ENSG00000255341	0.397043	1.04584	1.57727	0.663067	0.507288	NA	OR8Q1P
ENSG00000255342	0.0465427	-0.0960039	3.35899	-0.0285812	0.977199	NA	AP000926.1
ENSG00000255343	0.116215	0.482933	3.35899	0.143773	0.885679	NA	AC234917.1
ENSG00000255344	0.0271208	0.313543	3.35899	0.0933442	0.92563	NA	LINC02706
ENSG00000255345	0.254397	-0.154977	1.4631	-0.105924	0.915643	NA	AP002957.1
ENSG00000255346	6.4674	-0.0551948	0.480969	-0.114757	0.908637	0.980292	NOX5
ENSG00000255347	0.685545	-0.0972517	1.27134	-0.0764956	0.939025	NA	AC021820.1
ENSG00000255348	0	NA	NA	NA	NA	NA	AP001775.2
ENSG00000255349	0.627955	0.897002	1.53338	0.584985	0.558558	NA	OR4A7P
ENSG00000255350	0.968531	-0.780677	1.11016	-0.703214	0.481923	NA	MTCO1P15
ENSG00000255351	0.045878	-0.04453	3.35899	-0.0132569	0.989423	NA	AC023946.1
ENSG00000255352	0.469336	0.107338	1.29422	0.0829363	0.933902	NA	PPP1R10P1
ENSG00000255353	0.19286	-0.410158	2.59426	-0.158102	0.874377	NA	ASS1P13
ENSG00000255355	2.11667	-0.371176	0.552342	-0.672004	0.501581	NA	AP000640.2
ENSG00000255356	0.0995187	-0.0906003	3.35899	-0.0269725	0.978482	NA	AC007536.1
ENSG00000255357	0	NA	NA	NA	NA	NA	AC055878.1
ENSG00000255358	4.71342	0.0848414	0.459651	0.184578	0.85356	NA	NDUFAF2P2
ENSG00000255359	0.140829	-0.138364	3.2063	-0.0431537	0.965579	NA	CCDC179
ENSG00000255360	0.178494	0.143815	3.01583	0.0476868	0.961966	NA	AP004607.8
ENSG00000255361	0.0983659	-0.293742	3.35899	-0.0874495	0.930314	NA	AC103843.2
ENSG00000255362	0	NA	NA	NA	NA	NA	LINC02761
ENSG00000255363	0.249914	0.130715	1.78264	0.0733267	0.941546	NA	LINC02757
ENSG00000255364	0.0428169	-0.216518	3.35899	-0.0644592	0.948605	NA	SMILR
ENSG00000255365	0.117041	-0.647449	3.35899	-0.192751	0.847154	NA	AC040926.1
ENSG00000255366	2.06702	-0.814376	0.6389	-1.27465	0.202432	NA	AC120036.4
ENSG00000255367	0.0823832	0.622702	3.35899	0.185384	0.852928	NA	AC127526.2
ENSG00000255368	0.0912292	0.144096	3.35899	0.0428986	0.965782	NA	AC087373.1
ENSG00000255369	0	NA	NA	NA	NA	NA	AP000920.1
ENSG00000255370	0.280689	0.475515	1.91873	0.247828	0.804268	NA	CYCSP25
ENSG00000255371	0	NA	NA	NA	NA	NA	OPCML-IT2
ENSG00000255372	0.0443806	0.0578045	3.35898	0.0172089	0.98627	NA	AC107886.1
ENSG00000255374	20.9204	-0.0842919	0.581019	-0.145076	0.884651	0.972801	TAS2R43
ENSG00000255375	0.0429841	0.265859	3.35899	0.0791485	0.936915	NA	AL078612.2
ENSG00000255376	0.116596	-0.114291	3.35899	-0.0340255	0.972857	NA	AP003066.2
ENSG00000255377	0.0658076	0.533742	3.35899	0.158899	0.873748	NA	DUXAP5
ENSG00000255378	0.489557	0.639753	1.4002	0.456901	0.647742	NA	PRR23D2
ENSG00000255379	0	NA	NA	NA	NA	NA	CYCSP29
ENSG00000255380	0.137931	-0.00609644	3.35899	-0.00181496	0.998552	NA	AP001317.1
ENSG00000255381	1.99665	0.386697	0.527552	0.733002	0.463557	NA	AP001258.1
ENSG00000255382	0.175966	-0.456772	2.3257	-0.196402	0.844295	NA	LINC02734
ENSG00000255384	0.725406	1.05828	1.04586	1.01188	0.311597	NA	AP001267.2
ENSG00000255385	0.107132	-0.338499	3.35899	-0.100774	0.91973	NA	UBTFL10
ENSG00000255386	0.145477	-0.135438	2.75004	-0.0492495	0.96072	NA	OR5BR1P
ENSG00000255387	1.46407	-0.598336	0.864185	-0.69237	0.488705	NA	RDXP1
ENSG00000255388	0.0538778	-0.0475909	3.35899	-0.0141682	0.988696	NA	LINC02741
ENSG00000255389	36.7804	0.0346749	0.183725	0.188733	0.850302	0.964823	Z97989.1
ENSG00000255390	0.131752	-0.564214	2.83024	-0.199352	0.841987	NA	AC091564.4
ENSG00000255391	0.333777	0.62098	1.33835	0.463989	0.642656	NA	AP003497.1
ENSG00000255393	0	NA	NA	NA	NA	NA	OOSP4B
ENSG00000255394	0.47632	-0.019126	1.15087	-0.0166187	0.986741	NA	C8orf49
ENSG00000255395	0.158937	0.878547	2.70514	0.324769	0.745356	NA	AP001972.4
ENSG00000255396	1.30186	0.126613	0.745729	0.169784	0.86518	NA	AP000857.1
ENSG00000255397	2.76354	-0.00435654	0.5	-0.00871308	0.993048	NA	NASPP1
ENSG00000255398	10.2808	-0.344868	0.544463	-0.63341	0.526466	0.852406	HCAR3
ENSG00000255399	2.1942	-0.894466	0.532979	-1.67824	0.0933007	NA	TBX5-AS1
ENSG00000255400	0.0484483	0.187041	3.35899	0.0556837	0.955594	NA	AC124276.2
ENSG00000255401	0.0535137	0.176617	3.35899	0.0525804	0.958066	NA	AC021269.2
ENSG00000255402	0.0462661	-0.0903181	3.35899	-0.0268884	0.978549	NA	AC027451.1
ENSG00000255403	0.524962	-0.175179	1.23863	-0.14143	0.88753	NA	HSPD1P13
ENSG00000255404	0.492865	-0.829567	1.29179	-0.642183	0.520754	NA	AP001266.1
ENSG00000255406	0	NA	NA	NA	NA	NA	LINC02730
ENSG00000255408	0.452107	-1.19049	1.71285	-0.695034	0.487034	NA	PCDHA3
ENSG00000255409	1.72352	1.00912	0.624688	1.6154	0.106224	NA	RSF1-IT1
ENSG00000255410	0.0492358	-0.196618	3.35899	-0.0585347	0.953323	NA	AC091564.5
ENSG00000255411	0.124936	-0.119029	3.3011	-0.0360575	0.971237	NA	LINC02548
ENSG00000255413	0.0708468	0.183251	3.35899	0.0545552	0.956493	NA	AC022880.1
ENSG00000255415	0.0326107	0.340076	3.35899	0.101244	0.919357	NA	AP000867.3
ENSG00000255416	0.196391	0.311857	2.60197	0.119854	0.904599	NA	OR10AF1P
ENSG00000255417	0.430281	-0.0223152	1.56216	-0.0142848	0.988603	NA	MTCO2P15
ENSG00000255418	0.455673	-0.266043	1.0498	-0.253423	0.799942	NA	LINC02718
ENSG00000255420	1.23429	-0.550122	0.744811	-0.738606	0.460146	NA	CASC23
ENSG00000255421	0	NA	NA	NA	NA	NA	AP002340.1
ENSG00000255422	0.0763763	-0.348705	3.35899	-0.103812	0.917318	NA	AP002954.1
ENSG00000255423	72.8438	-0.0788522	0.167848	-0.469783	0.63851	0.899515	EBLN2
ENSG00000255424	0.0934748	0.0847565	3.35898	0.0252328	0.979869	NA	MRGPRX9P
ENSG00000255425	0.287388	0.114043	1.58017	0.0721711	0.942466	NA	OR8G3P
ENSG00000255426	0.0481862	-0.0789464	3.35899	-0.023503	0.981249	NA	AC044839.2
ENSG00000255427	0.369457	-1.07008	1.56934	-0.681871	0.495321	NA	LINC02707
ENSG00000255428	5.88547	0.342943	0.326102	1.05164	0.292963	0.714842	AP002008.3
ENSG00000255429	0.0249688	0.319228	3.35899	0.0950369	0.924285	NA	AP003400.1
ENSG00000255430	0	NA	NA	NA	NA	NA	CASP1P1
ENSG00000255431	0.174718	-0.0453857	2.31616	-0.0195953	0.984366	NA	OR5B19P
ENSG00000255432	0	NA	NA	NA	NA	NA	AP001458.2
ENSG00000255433	1.66479	0.622687	0.794085	0.784156	0.432949	NA	LINC02735
ENSG00000255434	0.088994	0.429036	3.35899	0.127728	0.898364	NA	AP001922.6
ENSG00000255435	1.0971	-0.103818	0.724544	-0.143287	0.886064	NA	AP001267.3
ENSG00000255437	0.2677	0.155495	2.14735	0.0724126	0.942274	NA	AC023538.1
ENSG00000255438	12.0765	-0.137973	0.440971	-0.312885	0.754368	0.939076	AL354813.1
ENSG00000255439	12.2868	0.113036	0.658724	0.171599	0.863753	0.968839	AC135050.2
ENSG00000255440	0.227935	0.394153	2.23339	0.176482	0.859915	NA	AP001085.1
ENSG00000255441	0.551131	-0.529306	1.27594	-0.414835	0.678263	NA	SIGLEC10-AS1
ENSG00000255442	0.112604	0.344696	3.35899	0.102619	0.918265	NA	AC109635.3
ENSG00000255443	0.0731503	0.494671	3.35899	0.147268	0.882921	NA	CD44-AS1
ENSG00000255444	0.261473	-0.262247	2.17986	-0.120305	0.904242	NA	CYCSP27
ENSG00000255445	0.261054	-0.445512	1.57388	-0.283067	0.777125	NA	AP003072.2
ENSG00000255446	0.0520611	0.505313	3.35899	0.150436	0.880421	NA	AP003064.2
ENSG00000255447	0	NA	NA	NA	NA	NA	AC044839.3
ENSG00000255448	0.628726	0.398741	1.5604	0.255537	0.798308	NA	AC055860.1
ENSG00000255449	10.3077	0.0226606	0.271383	0.0835003	0.933454	0.98635	AP002812.5
ENSG00000255450	0.166289	0.524659	2.3467	0.223573	0.823089	NA	AC110056.1
ENSG00000255451	0	NA	NA	NA	NA	NA	AC010768.4
ENSG00000255452	0.252671	-0.319654	1.75123	-0.182531	0.855166	NA	AC084851.2
ENSG00000255454	0	NA	NA	NA	NA	NA	AC100770.1
ENSG00000255455	157.224	0.193726	0.130064	1.48946	0.136366	0.558648	AP003486.1
ENSG00000255456	0	NA	NA	NA	NA	NA	AC084125.3
ENSG00000255457	0.0667255	0.480674	3.35899	0.143101	0.886211	NA	AC022880.2
ENSG00000255458	4.37619	-0.14633	0.447725	-0.32683	0.743797	NA	AC108471.2
ENSG00000255459	0.184298	-0.197616	1.83663	-0.107597	0.914315	NA	AC105233.2
ENSG00000255460	0.186417	0.356437	2.60183	0.136995	0.891035	NA	ZDHHC20P3
ENSG00000255461	0.2263	-0.0618402	1.98229	-0.0311963	0.975113	NA	OR8I1P
ENSG00000255462	0	NA	NA	NA	NA	NA	AC104031.1
ENSG00000255463	0.0708468	0.183251	3.35899	0.0545552	0.956493	NA	AC011979.2
ENSG00000255464	0.539017	-0.789245	1.21796	-0.648007	0.516981	NA	SEPTIN14P8
ENSG00000255466	0.305984	-1.17985	2.75567	-0.428154	0.668539	NA	OR5AL2P
ENSG00000255467	0.313251	0.0933991	1.56812	0.0595613	0.952505	NA	AP002433.1
ENSG00000255468	3.11415	0.529584	0.462463	1.14514	0.252152	NA	AP001107.9
ENSG00000255469	0.0476271	-0.0628366	3.35899	-0.018707	0.985075	NA	BOLA3P1
ENSG00000255470	0.149766	0.879376	3.15795	0.278464	0.780656	NA	AC090099.1
ENSG00000255471	0.639835	-1.11586	1.21303	-0.919899	0.357626	NA	AP001528.1
ENSG00000255472	0.362593	-0.0926608	1.40849	-0.0657875	0.947547	NA	AL161668.2
ENSG00000255474	0.284983	0.45387	1.90393	0.238386	0.811582	NA	GAU1
ENSG00000255475	0.0669672	-0.055172	3.35899	-0.0164252	0.986895	NA	AP001007.2
ENSG00000255476	0.0545736	0.0520752	3.35899	0.0155032	0.987631	NA	AC011092.2
ENSG00000255477	0	NA	NA	NA	NA	NA	AC021713.1
ENSG00000255478	0.255339	-0.531706	2.21211	-0.240362	0.81005	NA	AP000944.1
ENSG00000255479	0.181617	-0.511802	2.63173	-0.194474	0.845805	NA	AP001189.5
ENSG00000255480	0.120149	-0.132296	3.3362	-0.0396548	0.968368	NA	AL353699.1
ENSG00000255481	0.0886177	-0.375541	3.35899	-0.111802	0.910981	NA	OR56A7P
ENSG00000255482	0	NA	NA	NA	NA	NA	AP001830.2
ENSG00000255483	0.722224	0.611105	1.21386	0.503439	0.614656	NA	AP000889.2
ENSG00000255484	0.711883	-0.681464	0.944049	-0.721852	0.470385	NA	LINC02764
ENSG00000255485	0.103603	-0.0943908	3.35899	-0.0281009	0.977582	NA	OR5G4P
ENSG00000255486	0.0843566	0.0606197	3.35898	0.0180471	0.985601	NA	AP003122.4
ENSG00000255487	0.458572	-0.537148	1.10293	-0.48702	0.626244	NA	AC087362.2
ENSG00000255489	0.0965837	0.0879672	3.35899	0.0261886	0.979107	NA	AC115990.1
ENSG00000255490	0.363049	-1.16938	1.91291	-0.611309	0.540995	NA	EIF4A2P5
ENSG00000255491	0.045878	-0.04453	3.35899	-0.0132569	0.989423	NA	AC100858.2
ENSG00000255492	0.07656	0.470032	3.35899	0.139932	0.888713	NA	H3P33
ENSG00000255493	0.0987683	0.340604	3.35899	0.101401	0.919232	NA	OR4A10P
ENSG00000255494	0.110944	0.0128563	3.35899	0.00382744	0.996946	NA	LINC00681
ENSG00000255495	16.8063	-0.36864	0.328851	-1.121	0.26229	0.696664	AC145124.1
ENSG00000255496	0	NA	NA	NA	NA	NA	AC103796.1
ENSG00000255497	0.0676247	0.134703	3.35899	0.0401022	0.968012	NA	AC022616.8
ENSG00000255498	1.43542	0.0557053	0.639135	0.0871573	0.930546	NA	AC068385.1
ENSG00000255499	0	NA	NA	NA	NA	NA	AC036111.3
ENSG00000255500	0.508072	0.434436	1.2807	0.339218	0.734445	NA	AC109635.4
ENSG00000255501	0.593943	-0.290535	1.05357	-0.275762	0.782731	NA	CARD18
ENSG00000255502	0.191785	-0.418016	2.97655	-0.140437	0.888315	NA	LINC02713
ENSG00000255503	0.285162	-0.0446507	1.56297	-0.0285679	0.977209	NA	AP001767.2
ENSG00000255504	0.0852919	-0.238615	3.35899	-0.0710377	0.943368	NA	AP001533.1
ENSG00000255505	0.114686	-0.202992	3.35899	-0.0604324	0.951811	NA	AC079064.1
ENSG00000255506	0.141969	0.115385	3.20217	0.0360335	0.971256	NA	AP003718.1
ENSG00000255507	0.684354	-0.427092	0.998845	-0.427586	0.668952	NA	UVRAG-DT
ENSG00000255508	18.0823	0.0312943	0.463124	0.0675721	0.946126	0.989582	AP002990.1
ENSG00000255510	0.252126	0.275169	1.93819	0.141972	0.887102	NA	OR8A2P
ENSG00000255511	0.318181	1.07502	1.72764	0.622246	0.53378	NA	AC023078.2
ENSG00000255512	0	NA	NA	NA	NA	NA	LINC02684
ENSG00000255513	6.81234	-0.120764	0.527557	-0.228911	0.818938	0.956671	AC005363.1
ENSG00000255514	0.24047	0.301962	1.59112	0.18978	0.849482	NA	OR4B2P
ENSG00000255515	0.109216	0.108751	3.35899	0.0323761	0.974172	NA	AP003499.1
ENSG00000255516	0.023234	-0.0407394	3.35899	-0.0121285	0.990323	NA	AP005436.3
ENSG00000255517	22.1996	-0.0139135	0.190687	-0.0729649	0.941834	0.988497	AP002748.4
ENSG00000255519	0.0547481	0.761522	3.35899	0.226712	0.820648	NA	AC103855.4
ENSG00000255520	0.0485723	-0.0409574	3.35899	-0.0121934	0.990271	NA	AC090589.2
ENSG00000255521	1.19392	-0.218859	0.682009	-0.320903	0.748284	NA	AL356215.1
ENSG00000255522	0	NA	NA	NA	NA	NA	SNRPCP5
ENSG00000255523	1.04262	0.587931	0.858531	0.68481	0.493464	NA	AP001652.1
ENSG00000255524	5.3057	0.619951	0.389344	1.5923	0.111318	NA	NPIPB8
ENSG00000255525	0.116536	0.621453	3.35899	0.185012	0.85322	NA	AL137804.1
ENSG00000255526	1.40245	0.664619	1.00628	0.660469	0.508953	NA	NEDD8-MDP1
ENSG00000255527	0.335317	-0.283116	1.43146	-0.197781	0.843216	NA	AC027369.5
ENSG00000255528	0	NA	NA	NA	NA	NA	AP003123.1
ENSG00000255529	778.817	0.230282	0.119437	1.92806	0.0538474	0.402207	POLR2M
ENSG00000255530	0.109998	-0.377049	3.35899	-0.112251	0.910625	NA	AF235103.2
ENSG00000255531	0.144326	0.429867	3.18827	0.134828	0.892748	NA	NDUFS5P6
ENSG00000255532	0.172773	0.412713	2.3296	0.177161	0.859382	NA	AC118942.1
ENSG00000255533	0	NA	NA	NA	NA	NA	AC136475.6
ENSG00000255534	0.141835	-0.379775	3.35899	-0.113062	0.909981	NA	OR4A43P
ENSG00000255535	0.169341	-0.244583	3.0573	-0.0799995	0.936238	NA	AP003041.2
ENSG00000255536	0.0261482	0.0589266	3.35899	0.017543	0.986003	NA	MRGPRX5P
ENSG00000255537	0.963451	-0.335129	0.841071	-0.398455	0.690295	NA	AP000708.1
ENSG00000255538	0.206096	-0.236644	2.55745	-0.0925313	0.926276	NA	OR10V2P
ENSG00000255539	0	NA	NA	NA	NA	NA	AP002336.3
ENSG00000255540	1.35707	0.67616	0.773887	0.873719	0.382272	NA	AP003122.5
ENSG00000255541	0.367248	-0.847368	1.44247	-0.587443	0.556906	NA	CKS1BP4
ENSG00000255542	0.0599943	0.394985	3.35899	0.11759	0.906392	NA	AC090625.2
ENSG00000255543	0.0240714	-0.0577969	3.35899	-0.0172066	0.986272	NA	AP005597.4
ENSG00000255544	0	NA	NA	NA	NA	NA	DEFB108D
ENSG00000255545	2.20922	-0.0785473	0.583165	-0.134691	0.892856	NA	B3GAT1-DT
ENSG00000255547	0.0456803	0.505313	3.35899	0.150436	0.880421	NA	RPA2P3
ENSG00000255548	0.0486587	0.184198	3.35899	0.0548373	0.956268	NA	AP003043.1
ENSG00000255549	0.337515	-0.294436	1.89798	-0.155131	0.876718	NA	ENPP7P6
ENSG00000255550	0.0472373	0.0482846	3.35899	0.0143747	0.988531	NA	AP006587.4
ENSG00000255551	0.103287	0.241886	3.35899	0.0720115	0.942593	NA	AC027369.6
ENSG00000255552	0.257666	-0.258054	2.47738	-0.104164	0.917039	NA	LY6G6E
ENSG00000255553	0.089879	0.384497	3.35899	0.114468	0.908867	NA	LINC02733
ENSG00000255554	0.13501	-0.0242924	2.81459	-0.00863086	0.993114	NA	OR7E1P
ENSG00000255555	0	NA	NA	NA	NA	NA	AP000857.2
ENSG00000255556	0.022038	-0.0464253	3.35899	-0.0138212	0.988973	NA	AC087203.2
ENSG00000255557	0.020144	0.0589266	3.35899	0.017543	0.986003	NA	AP001266.2
ENSG00000255558	0	NA	NA	NA	NA	NA	AC013762.1
ENSG00000255559	9.87589	0.116979	0.318368	0.367434	0.713295	0.925988	ZNF252P-AS1
ENSG00000255560	0.224566	0.955023	2.52643	0.378013	0.705421	NA	OR4R2P
ENSG00000255561	66.3502	-0.196818	0.0984806	-1.99855	0.0456575	0.377146	FDXACB1
ENSG00000255562	0.288393	-1.0703	1.94869	-0.549241	0.58284	NA	UNC93B6
ENSG00000255563	0	NA	NA	NA	NA	NA	AC021006.2
ENSG00000255565	0.112651	0.105908	3.35899	0.0315297	0.974847	NA	AC073651.1
ENSG00000255566	0.210217	0.632625	2.55658	0.24745	0.80456	NA	AC135279.2
ENSG00000255568	0.303316	0.318509	1.31258	0.242659	0.80827	NA	BRWD1-AS2
ENSG00000255569	0.115011	0.264328	3.35899	0.0786926	0.937277	NA	TRAV1-1
ENSG00000255571	6.09456	0.160914	0.327281	0.491669	0.622953	0.894527	MIR9-3HG
ENSG00000255572	0.687189	0.702417	0.872414	0.805141	0.420738	NA	AC018653.1
ENSG00000255575	0	NA	NA	NA	NA	NA	AC004812.1
ENSG00000255580	0.235355	-0.607556	2.54127	-0.239076	0.811047	NA	AP000462.1
ENSG00000255581	0.733152	0.211011	0.912704	0.231193	0.817165	NA	AC006511.2
ENSG00000255582	0.0515049	-0.0902346	3.35899	-0.0268636	0.978569	NA	OR10G2
ENSG00000255583	0.0678237	-0.195971	3.35899	-0.0583423	0.953476	NA	AC084357.3
ENSG00000255585	0.272308	-0.601138	1.72962	-0.347554	0.728175	NA	AL590627.1
ENSG00000255587	1.21614	0.716121	0.818859	0.874534	0.381827	NA	RAB44
ENSG00000255595	10.3977	-2.26226	0.433752	-5.21557	1.83253e-07	5.67741e-05	AC007368.1
ENSG00000255599	0	NA	NA	NA	NA	NA	AP000997.2
ENSG00000255605	0.0696734	0.0311629	3.35899	0.00927746	0.992598	NA	AP000820.1
ENSG00000255606	0.045878	-0.04453	3.35899	-0.0132569	0.989423	NA	AP000439.1
ENSG00000255608	0.117982	-0.415447	3.35897	-0.123683	0.901566	NA	AC006063.1
ENSG00000255618	0.0766776	0.230578	3.35899	0.0686451	0.945272	NA	LINC02440
ENSG00000255621	1.39797	1.17899	0.754136	1.56336	0.117967	NA	AC023790.2
ENSG00000255622	0.906592	-0.197202	1.04099	-0.189438	0.84975	NA	PCDHB17P
ENSG00000255624	17.3492	-0.109111	0.192355	-0.567238	0.570553	0.87453	C10orf88B
ENSG00000255627	0.0967151	-0.339447	3.35899	-0.101056	0.919506	NA	AC092862.1
ENSG00000255628	0.0201179	-0.0577969	3.35899	-0.0172066	0.986272	NA	AC140847.1
ENSG00000255629	0.345457	0.343035	1.55916	0.220013	0.825861	NA	AC025576.1
ENSG00000255633	24.6414	-0.710045	0.362332	-1.95965	0.0500362	0.390625	MTRNR2L9
ENSG00000255639	2.81734	-0.414862	0.762034	-0.544414	0.586157	NA	AC005833.1
ENSG00000255641	0.202014	0.992063	2.59815	0.381835	0.702584	NA	AC068775.1
ENSG00000255642	2.2844	-0.13441	0.566274	-0.237358	0.812379	NA	PABPC1P4
ENSG00000255644	0.115185	0.134337	3.35899	0.0399933	0.968098	NA	AC010185.1
ENSG00000255647	5.10428	0.40278	0.470793	0.855535	0.392255	NA	AC093510.1
ENSG00000255648	0.0679161	-0.182403	3.35899	-0.0543029	0.956694	NA	AC087242.1
ENSG00000255649	0.020144	0.0589266	3.35899	0.017543	0.986003	NA	AC008114.1
ENSG00000255650	0.0979392	0.369335	3.35899	0.109954	0.912446	NA	FAM222A-AS1
ENSG00000255652	0.847443	-0.345598	1.13604	-0.304212	0.760966	NA	AC140847.2
ENSG00000255653	0.0715931	-0.236636	3.35899	-0.0704486	0.943837	NA	AP002383.1
ENSG00000255655	1.03762	-0.0812634	0.752039	-0.108057	0.91395	NA	AC007570.1
ENSG00000255660	0	NA	NA	NA	NA	NA	RERG-AS1
ENSG00000255663	2.02866	-2.28074	1.63199	-1.39752	0.162257	NA	AP002373.1
ENSG00000255664	0.446655	1.76808	1.67229	1.05728	0.290382	NA	ARL6IP1P1
ENSG00000255666	0.0757728	0.137462	3.35899	0.0409237	0.967357	NA	LINC02700
ENSG00000255669	0.543702	-0.298768	1.20666	-0.2476	0.804444	NA	AC092471.1
ENSG00000255670	1.21757	0.935249	0.90195	1.03692	0.299774	NA	AC007619.1
ENSG00000255671	0.045878	-0.04453	3.35899	-0.0132569	0.989423	NA	AC007406.1
ENSG00000255672	0.0619959	-0.216819	3.35899	-0.064549	0.948533	NA	AP002892.1
ENSG00000255679	0	NA	NA	NA	NA	NA	JRKL-AS1
ENSG00000255680	0.639184	0.300086	1.03109	0.291038	0.771022	NA	AC091564.6
ENSG00000255686	0.0720534	0.521121	3.35899	0.155142	0.876709	NA	AC073864.1
ENSG00000255689	0	NA	NA	NA	NA	NA	AP003174.1
ENSG00000255690	0.022038	-0.0464253	3.35899	-0.0138212	0.988973	NA	TRIL
ENSG00000255692	0.0235471	-0.054954	3.35899	-0.0163603	0.986947	NA	AC002563.1
ENSG00000255693	1.99023	0.552641	0.569433	0.97051	0.331792	NA	LINC02389
ENSG00000255700	0.0461094	-0.19567	3.35899	-0.0582526	0.953547	NA	APOOP3
ENSG00000255703	0.0158701	0.312595	3.35899	0.0930621	0.925854	NA	AC127070.3
ENSG00000255704	0	NA	NA	NA	NA	NA	AC140063.1
ENSG00000255710	21.4555	0.226034	0.238229	0.948811	0.342717	0.751523	AP003170.1
ENSG00000255713	0.124347	0.0964345	2.85944	0.033725	0.973096	NA	OR4D2
ENSG00000255714	0.17608	-0.0130111	3.03972	-0.00428036	0.996585	NA	LINC02460
ENSG00000255717	2860.21	0.00524648	0.107225	0.0489295	0.960975	0.993001	SNHG1
ENSG00000255723	0.291795	-0.353965	1.74918	-0.20236	0.839635	NA	AC108516.2
ENSG00000255725	0.777834	-0.514324	0.99302	-0.51794	0.6045	NA	TDGP1
ENSG00000255726	0	NA	NA	NA	NA	NA	AL662844.1
ENSG00000255727	0.28664	-1.18021	1.75576	-0.672193	0.501461	NA	LINC01489
ENSG00000255730	13.8023	0.3572	3.322	0.107526	NA	NA	AC011462.1
ENSG00000255733	248.253	-0.208615	0.190338	-1.09602	0.273069	0.701675	IFNG-AS1
ENSG00000255734	0.360334	0.0927247	1.71073	0.0542019	0.956774	NA	HNRNPABP1
ENSG00000255737	2.37731	1.05049	0.526897	1.99372	0.0461825	NA	AGAP2-AS1
ENSG00000255741	0.045878	-0.04453	3.35899	-0.0132569	0.989423	NA	AP000808.1
ENSG00000255745	0	NA	NA	NA	NA	NA	AC023796.1
ENSG00000255746	0.0848164	-0.218631	3.35899	-0.0650884	0.948104	NA	AC007406.2
ENSG00000255749	0.0210892	0.0808058	3.35899	0.0240566	0.980807	NA	GNAI2P1
ENSG00000255750	0.105101	0.276001	3.35899	0.0821678	0.934513	NA	AC022509.1
ENSG00000255753	0	NA	NA	NA	NA	NA	AC009533.2
ENSG00000255757	0.326463	0.131677	1.86296	0.0706815	0.943651	NA	AC087894.1
ENSG00000255760	249.626	-0.475877	0.155571	-3.05891	0.0022214	0.103815	LINC02422
ENSG00000255763	0.0249688	0.319228	3.35899	0.0950369	0.924285	NA	MRPS18CP4
ENSG00000255769	20.278	0.17323	0.419749	0.412698	0.679828	0.915238	GOLGA2P10
ENSG00000255772	0.1609	-0.346954	2.70011	-0.128497	0.897756	NA	LINC01479
ENSG00000255774	0.045878	-0.04453	3.35899	-0.0132569	0.989423	NA	LINC02747
ENSG00000255775	0.0527285	0.190832	3.35899	0.0568122	0.954695	NA	AC005845.1
ENSG00000255776	1.42856	-0.128847	0.646773	-0.199215	0.842094	NA	VDAC2P2
ENSG00000255780	0	NA	NA	NA	NA	NA	AC020611.1
ENSG00000255786	0.390492	-0.08436	1.45262	-0.0580745	0.953689	NA	AP000763.1
ENSG00000255790	0.0440761	-0.184298	3.35899	-0.0548671	0.956244	NA	AC078950.1
ENSG00000255794	2.4849	0.111085	0.577835	0.192244	0.847551	NA	RMST
ENSG00000255801	0.868643	-0.388636	1.051	-0.369777	0.711549	NA	AC092746.1
ENSG00000255804	0.4033	-0.385214	1.85569	-0.207586	0.835553	NA	OR6J1
ENSG00000255807	0.200982	1.11252	2.95925	0.375945	0.706958	NA	PTP4A1P2
ENSG00000255808	0	NA	NA	NA	NA	NA	PDE2A-AS1
ENSG00000255811	0.226587	0.166892	2.53738	0.0657734	0.947558	NA	AL121988.1
ENSG00000255814	0.0329038	0.312595	3.35899	0.0930621	0.925854	NA	LINC02439
ENSG00000255815	0.452638	0.324074	1.34062	0.241735	0.808986	NA	KRT8P11
ENSG00000255817	0.148921	-0.156984	2.73938	-0.0573064	0.954301	NA	AC025576.2
ENSG00000255819	34.2391	0.56043	0.651905	0.85968	0.389966	0.779941	KLRC4-KLRK1
ENSG00000255823	3.94524	-0.482433	0.827372	-0.583091	0.559832	NA	MTRNR2L8
ENSG00000255825	0.0201179	-0.0577969	3.35899	-0.0172066	0.986272	NA	AC006205.1
ENSG00000255829	0	NA	NA	NA	NA	NA	AC092490.2
ENSG00000255830	0	NA	NA	NA	NA	NA	AC069240.1
ENSG00000255833	1.09965	0.144644	0.909225	0.159085	0.873602	NA	TIFAB
ENSG00000255835	1.88126	-1.41334	0.705243	-2.00405	0.0450644	NA	AL117348.2
ENSG00000255836	1.75307	0.109251	0.687263	0.158965	0.873697	NA	AC131206.1
ENSG00000255837	37.3919	0.074909	0.178202	0.420361	0.674222	0.914495	TAS2R20
ENSG00000255838	0.172311	0.0503013	2.66301	0.0188889	0.98493	NA	AC069262.1
ENSG00000255839	0	NA	NA	NA	NA	NA	AC117503.1
ENSG00000255843	0.0939925	1.01002	3.35874	0.300715	0.763632	NA	AP000593.3
ENSG00000255845	0	NA	NA	NA	NA	NA	AP000777.1
ENSG00000255847	13.4675	0.408808	0.318185	1.28481	0.198859	0.636405	AP003717.1
ENSG00000255850	0.0234796	-0.0407394	3.35899	-0.0121285	0.990323	NA	RXYLT1-AS1
ENSG00000255851	0	NA	NA	NA	NA	NA	Metazoa_SRP
ENSG00000255853	0.0922106	-0.125663	3.35899	-0.0374109	0.970157	NA	AC006065.1
ENSG00000255855	0.186924	0.937817	3.01429	0.311124	0.755706	NA	KDM4F
ENSG00000255856	4.08119	1.06804	0.449379	2.37671	0.0174679	NA	AC069503.1
ENSG00000255857	25.4726	-0.374075	0.16114	-2.32142	0.020264	0.285167	PXN-AS1
ENSG00000255858	0.913158	-0.548687	1.02223	-0.536754	0.591438	NA	AC055720.1
ENSG00000255860	0	NA	NA	NA	NA	NA	AP000812.2
ENSG00000255866	0.116503	0.594055	3.35899	0.176855	0.859622	NA	AC090023.1
ENSG00000255867	9.26412	0.204145	0.21977	0.928905	0.352938	0.756929	DENND5B-AS1
ENSG00000255870	0.0729685	0.0378606	3.35899	0.0112714	0.991007	NA	AP003170.2
ENSG00000255871	0.89827	-0.888124	1.11415	-0.797129	0.425376	NA	AC007529.1
ENSG00000255872	0.37808	0.0936943	1.50854	0.0621092	0.950476	NA	AL138752.2
ENSG00000255874	0.0785671	0.345644	3.35899	0.102901	0.918041	NA	PRECSIT
ENSG00000255875	0.258028	-0.381262	1.94701	-0.19582	0.844751	NA	PABPN1P2
ENSG00000255882	5.40367	-0.122173	0.376036	-0.324897	0.745259	NA	AC091814.1
ENSG00000255883	3.10742	0.284324	0.45227	0.628659	0.529572	NA	FUNDC2P1
ENSG00000255885	0.0240714	-0.0577969	3.35899	-0.0172066	0.986272	NA	AC124891.1
ENSG00000255886	0.114678	-0.488474	3.35899	-0.145423	0.884377	NA	AC020611.2
ENSG00000255892	0.43928	0.423332	1.3883	0.304928	0.760421	NA	NDFIP1P1
ENSG00000255893	21.4534	0.191828	0.269942	0.710628	0.477315	0.827812	AP000786.1
ENSG00000255899	0	NA	NA	NA	NA	NA	AL662844.2
ENSG00000255900	0	NA	NA	NA	NA	NA	AC006065.2
ENSG00000255903	0	NA	NA	NA	NA	NA	RPL12P46
ENSG00000255909	0.114514	-0.165765	3.35899	-0.0493497	0.960641	NA	PDCD5P1
ENSG00000255910	0.0629028	-0.243353	3.35899	-0.0724483	0.942245	NA	AC024901.1
ENSG00000255916	0	NA	NA	NA	NA	NA	AC148477.1
ENSG00000255919	0.0226067	-0.0577969	3.35899	-0.0172066	0.986272	NA	AC226150.1
ENSG00000255920	0.233466	-0.507111	2.2076	-0.229712	0.818316	NA	CCND2-AS1
ENSG00000255921	0.0527285	0.190832	3.35899	0.0568122	0.954695	NA	AC026310.1
ENSG00000255923	0.551449	-0.101686	1.08252	-0.0939344	0.925161	NA	AC078878.1
ENSG00000255928	0	NA	NA	NA	NA	NA	AP002993.1
ENSG00000255929	0.050102	0.149136	3.35899	0.0443989	0.964586	NA	AP000943.2
ENSG00000255931	0.0234796	-0.0407394	3.35899	-0.0121285	0.990323	NA	AP003108.1
ENSG00000255933	0.0672952	0.0245294	3.35899	0.00730262	0.994173	NA	AC117500.2
ENSG00000255944	0	NA	NA	NA	NA	NA	AC006065.3
ENSG00000255945	0.0549418	0.174722	3.35899	0.0520161	0.958516	NA	AC025252.1
ENSG00000255946	0.771909	0.657922	0.969498	0.678621	0.497378	NA	AC069234.1
ENSG00000255947	0.128472	0.833575	3.3587	0.248183	0.803992	NA	AP002754.2
ENSG00000255949	12.3047	0.212418	0.325267	0.653059	0.513718	0.846952	RPS6KB2-AS1
ENSG00000255951	0.116135	-0.391868	3.35899	-0.116663	0.907128	NA	AC022364.2
ENSG00000255958	0.0249688	0.319228	3.35899	0.0950369	0.924285	NA	GABARAPL1-AS1
ENSG00000255959	0.0832865	-0.293742	3.35899	-0.0874495	0.930314	NA	AP000777.2
ENSG00000255960	0.654366	0.612146	1.1635	0.526125	0.598801	NA	AC092851.1
ENSG00000255964	0.251815	-0.317231	1.93028	-0.164345	0.86946	NA	HSPD1P12
ENSG00000255965	0	NA	NA	NA	NA	NA	AC073916.1
ENSG00000255966	0.566951	0.458202	1.08409	0.42266	0.672543	NA	AC006064.3
ENSG00000255967	0.803664	-0.0815387	0.863943	-0.0943797	0.924808	NA	HADHAP2
ENSG00000255968	0.199733	-0.461148	2.97079	-0.155227	0.876642	NA	AC024145.1
ENSG00000255970	0.477248	0.592873	1.24418	0.476518	0.633705	NA	LINC02421
ENSG00000255972	0	NA	NA	NA	NA	NA	AC026333.1
ENSG00000255973	0.0429605	0.394985	3.35899	0.11759	0.906392	NA	AC137627.1
ENSG00000255974	0.234055	0.72282	1.96884	0.36713	0.713522	NA	CYP2A6
ENSG00000255976	0.443898	0.982744	1.55259	0.632969	0.526754	NA	RAB11AP2
ENSG00000255977	0.220233	-0.27426	2.87806	-0.0952935	0.924082	NA	AC006927.1
ENSG00000255980	0.545616	-1.35691	1.47258	-0.921452	0.356815	NA	AP000439.2
ENSG00000255982	0.0333627	0.286061	3.35899	0.0851627	0.932132	NA	NXPE2P1
ENSG00000255983	0.731522	-0.231968	0.884268	-0.262328	0.793069	NA	AC007848.1
ENSG00000255986	0.0800235	0.508885	3.35899	0.151499	0.879582	NA	MT1JP
ENSG00000255987	2.40356	1.59056	0.635681	2.50213	0.0123447	NA	TOMM20P2
ENSG00000255988	0	NA	NA	NA	NA	NA	TUBB4BP1
ENSG00000255991	0.422825	-0.215429	1.35832	-0.158599	0.873985	NA	AC121334.1
ENSG00000255992	0.86686	-0.0873731	0.847621	-0.10308	0.917899	NA	AC131009.1
ENSG00000255993	0.222557	-0.240481	1.61165	-0.149214	0.881385	NA	PSMC1P9
ENSG00000255995	0	NA	NA	NA	NA	NA	AP002795.1
ENSG00000255996	0.0719086	0.162403	3.35899	0.0483486	0.961438	NA	AC005906.1
ENSG00000255998	0	NA	NA	NA	NA	NA	LINC02824
ENSG00000256001	0	NA	NA	NA	NA	NA	AC079949.1
ENSG00000256004	0.166505	0.315689	2.67376	0.118069	0.906013	NA	AC092490.3
ENSG00000256006	0.375876	-0.444866	1.15264	-0.385954	0.699531	NA	AC084117.1
ENSG00000256007	0.113195	-0.126829	3.35899	-0.0377579	0.969881	NA	ARAP1-AS1
ENSG00000256008	0.193221	-0.125574	2.30059	-0.0545833	0.95647	NA	AC125616.1
ENSG00000256011	0.193264	-0.416792	2.27833	-0.182938	0.854847	NA	AC007688.3
ENSG00000256013	0.180922	0.657733	2.6361	0.24951	0.802966	NA	AC027277.1
ENSG00000256019	20.538	0.137737	0.244201	0.564029	0.572734	0.875	TAS2R63P
ENSG00000256020	0.0542416	0.535637	3.35899	0.159464	0.873304	NA	AC006205.2
ENSG00000256021	0.28665	-0.948628	1.93084	-0.491302	0.623213	NA	ELOCP31
ENSG00000256022	0.115236	-0.312695	3.35899	-0.0930919	0.925831	NA	LINC02411
ENSG00000256025	0.0226067	-0.0577969	3.35899	-0.0172066	0.986272	NA	CACNA1C-AS4
ENSG00000256028	191.796	-0.128305	0.113622	-1.12923	0.258802	0.694952	AC026362.1
ENSG00000256029	0.0374085	-0.157764	3.35899	-0.0469678	0.962539	NA	AL590560.2
ENSG00000256030	2.34295	0.463882	0.488745	0.949129	0.342555	NA	CBX3P4
ENSG00000256034	0.0520592	0.401619	3.35899	0.119565	0.904828	NA	AP002770.1
ENSG00000256035	0.193349	-0.206145	2.03392	-0.101354	0.91927	NA	AP000619.2
ENSG00000256037	1.36836	-1.90613	0.72484	-2.62973	0.00854518	NA	MRPL40P1
ENSG00000256039	0.891225	0.84388	0.834817	1.01086	0.312085	NA	LINC02446
ENSG00000256040	4.93057	0.166043	0.388858	0.427001	0.669378	NA	PAPPA-AS1
ENSG00000256041	0.0457103	-0.17956	3.35899	-0.0534565	0.957368	NA	AP001858.1
ENSG00000256043	337.056	0.0501367	0.109284	0.458775	0.646396	0.902333	CTSO
ENSG00000256044	0	NA	NA	NA	NA	NA	AC026333.2
ENSG00000256045	0.32875	-0.850216	2.09232	-0.406351	0.684485	NA	MTRNR2L10
ENSG00000256053	141.709	-0.107536	0.0801489	-1.3417	0.179694	0.616023	COA8
ENSG00000256056	0.092649	0.590482	3.35899	0.175791	0.860458	NA	AC087257.2
ENSG00000256060	82.7057	0.0293447	0.11693	0.250959	0.801846	0.952266	TRAPPC2B
ENSG00000256061	2.40415	-0.681288	0.623623	-1.09247	0.274628	NA	DNAAF4
ENSG00000256064	0.780806	-0.12962	1.2797	-0.101289	0.919321	NA	AC063926.1
ENSG00000256069	0.0440761	-0.184298	3.35899	-0.0548671	0.956244	NA	A2MP1
ENSG00000256070	0.700428	-0.363275	1.47	-0.247127	0.80481	NA	AC016956.1
ENSG00000256071	0.0402358	-0.207042	3.35899	-0.061638	0.950851	NA	AC084291.1
ENSG00000256072	0.0601727	-0.0741248	3.35899	-0.0220676	0.982394	NA	AC078889.1
ENSG00000256073	18.1007	0.0984986	0.175464	0.561361	0.574552	0.876005	URB1-AS1
ENSG00000256075	0.492645	-1.39144	1.32875	-1.04718	0.295018	NA	AC008033.1
ENSG00000256077	0.0787819	0.176617	3.35899	0.0525804	0.958066	NA	LINC02442
ENSG00000256079	0.418987	0.567624	1.59152	0.356655	0.72135	NA	FAM133GP
ENSG00000256081	0.31361	-1.27865	2.16067	-0.591785	0.553994	NA	AC243972.2
ENSG00000256083	0.045878	-0.04453	3.35899	-0.0132569	0.989423	NA	AC090673.1
ENSG00000256084	1.67347	-0.664424	0.681467	-0.974991	0.329565	NA	AC092112.1
ENSG00000256085	0.211442	0.457782	2.23317	0.204992	0.837578	NA	AC130404.1
ENSG00000256087	225.631	0.0529565	0.0994231	0.532637	0.594285	0.885266	ZNF432
ENSG00000256091	0.146499	0.232136	2.74829	0.0844657	0.932686	NA	MTRF1LP1
ENSG00000256092	21.5013	-0.347746	0.226746	-1.53363	0.125119	0.539733	SBNO1-AS1
ENSG00000256093	0	NA	NA	NA	NA	NA	AC122688.1
ENSG00000256098	0	NA	NA	NA	NA	NA	AP002392.1
ENSG00000256100	0	NA	NA	NA	NA	NA	AP000721.1
ENSG00000256101	0.365672	-0.961878	1.33769	-0.719056	0.472106	NA	AC092745.1
ENSG00000256103	0.137436	0.233357	3.35899	0.0694724	0.944614	NA	ATP5MFP5
ENSG00000256108	0.0469687	0.176617	3.35899	0.0525804	0.958066	NA	AC135586.1
ENSG00000256115	0.0809724	0.381654	3.35899	0.113622	0.909538	NA	LINC02443
ENSG00000256116	7.85129	0.455254	0.33807	1.34663	0.1781	0.614791	AP001453.1
ENSG00000256120	0.189792	-1.0387	2.63659	-0.393957	0.693613	NA	SOX5-AS1
ENSG00000256124	0.206703	0.519548	2.25963	0.229927	0.818149	NA	LINC01152
ENSG00000256125	0.0901568	-0.0910721	3.35898	-0.027113	0.97837	NA	FAM32EP
ENSG00000256128	11.0946	-0.695317	0.355453	-1.95614	0.0504485	0.39201	LINC00944
ENSG00000256134	0.027006	-0.054954	3.35899	-0.0163603	0.986947	NA	EGLN3P1
ENSG00000256136	0	NA	NA	NA	NA	NA	AC092865.2
ENSG00000256137	0.169202	-0.320946	3.3589	-0.0955508	0.923877	NA	AC117373.1
ENSG00000256138	0.162413	0.0335347	2.37209	0.0141372	0.988721	NA	ZKSCAN7P1
ENSG00000256139	2.62259	0.0510748	0.387216	0.131903	0.895061	NA	AC007637.1
ENSG00000256146	1.75495	1.1061	0.679486	1.62785	0.103557	NA	AC006206.1
ENSG00000256148	0.0226067	-0.0577969	3.35899	-0.0172066	0.986272	NA	AP000763.2
ENSG00000256149	0	NA	NA	NA	NA	NA	AC087863.2
ENSG00000256150	0.0266292	-0.0473729	3.35899	-0.0141033	0.988748	NA	ITFG2-AS1
ENSG00000256151	0.396469	1.41609	1.38364	1.02346	0.306091	NA	ADGRD1-AS1
ENSG00000256152	18.9399	-0.0263976	0.209614	-0.125934	0.899784	0.97862	AC027290.1
ENSG00000256155	0.288128	0.773534	1.58035	0.48947	0.624509	NA	LINC02598
ENSG00000256157	0	NA	NA	NA	NA	NA	AC011604.1
ENSG00000256159	0.0210892	0.0808058	3.35899	0.0240566	0.980807	NA	AC022080.2
ENSG00000256162	0.583727	-0.132486	1.02387	-0.129397	0.897043	NA	SMLR1
ENSG00000256166	0.0504856	-0.187141	3.35899	-0.0557135	0.95557	NA	LINC02571
ENSG00000256167	0.673407	0.0700408	0.861175	0.0813317	0.935178	NA	ATF4P4
ENSG00000256171	0.231257	0.173073	3.30814	0.0523172	0.958276	NA	GCSHP4
ENSG00000256172	0.093774	-0.00135825	3.35899	-0.000404361	0.999677	NA	LINC02420
ENSG00000256176	0	NA	NA	NA	NA	NA	AC024940.3
ENSG00000256181	0.09127	-0.355557	3.35899	-0.105852	0.9157	NA	AP001880.1
ENSG00000256185	0.584747	0.288258	1.0145	0.284139	0.776304	NA	AC055720.2
ENSG00000256188	94.3556	0.0199934	0.169161	0.118192	0.905916	0.97991	TAS2R30
ENSG00000256189	0.754321	1.74138	0.793924	2.19338	0.0282797	NA	AP003717.2
ENSG00000256192	0.161683	-0.0929961	2.70285	-0.0344066	0.972553	NA	OOEPP2
ENSG00000256193	1.00063	0.0609621	0.830592	0.073396	0.941491	NA	LINC00507
ENSG00000256195	2.17391	0.339411	0.576253	0.588997	0.555863	NA	AP002518.1
ENSG00000256196	0.201644	0.152881	1.80386	0.0847522	0.932458	NA	AP003721.1
ENSG00000256197	0.103416	0.218639	3.35882	0.0650941	0.948099	NA	TSPAN9-IT1
ENSG00000256199	0.0861647	0.301412	3.35899	0.0897329	0.9285	NA	AC078962.2
ENSG00000256204	0.022038	-0.0464253	3.35899	-0.0138212	0.988973	NA	AC073862.1
ENSG00000256206	0.455421	-0.388116	1.90587	-0.203643	0.838633	NA	AC018523.2
ENSG00000256209	0.0274831	-0.0303154	3.35899	-0.00902514	0.992799	NA	AC073578.1
ENSG00000256210	0.283752	0.169165	1.74578	0.0968992	0.922806	NA	AC005255.1
ENSG00000256211	0.265845	-0.269886	1.95778	-0.137853	0.890356	NA	SKP1P2
ENSG00000256218	0.410009	-0.832037	1.65877	-0.501598	0.615951	NA	AC007848.2
ENSG00000256220	0	NA	NA	NA	NA	NA	AP003037.1
ENSG00000256221	0.520992	1.64156	1.12202	1.46304	0.143457	NA	AC244502.2
ENSG00000256222	0.348628	-0.595903	1.7092	-0.348645	0.727356	NA	MTRNR2L3
ENSG00000256223	159.267	0.224357	0.149454	1.50118	0.133309	0.552684	ZNF10
ENSG00000256226	0.0158701	0.312595	3.35899	0.0930621	0.925854	NA	AC092747.1
ENSG00000256229	213.838	0.210402	0.11109	1.89398	0.0582273	0.412356	ZNF486
ENSG00000256232	0.388041	0.80012	1.21124	0.660579	0.508882	NA	LINC02387
ENSG00000256234	0.103607	-0.125663	3.35899	-0.0374109	0.970157	NA	AC022509.2
ENSG00000256235	0	NA	NA	NA	NA	NA	SMIM3
ENSG00000256237	0	NA	NA	NA	NA	NA	AC007450.1
ENSG00000256238	3.67572	-0.109424	0.403434	-0.271232	0.786213	NA	SUPT16HP1
ENSG00000256243	0	NA	NA	NA	NA	NA	RPL7AP3
ENSG00000256249	0.412697	0.180591	1.21837	0.148224	0.882166	NA	AC026333.3
ENSG00000256250	0.0451128	0.286707	3.35899	0.0853551	0.931979	NA	AC073912.1
ENSG00000256254	0.357463	-0.695864	1.44835	-0.480452	0.630906	NA	AP000619.3
ENSG00000256256	0.0478089	0.526161	3.35899	0.156642	0.875527	NA	AC019209.1
ENSG00000256257	0.162604	0.705098	3.3565	0.210069	0.833613	NA	CACNA1C-IT2
ENSG00000256258	0.0549418	0.174722	3.35899	0.0520161	0.958516	NA	AC117500.3
ENSG00000256259	0	NA	NA	NA	NA	NA	LINC02425
ENSG00000256262	27.4451	-0.138701	0.191722	-0.72345	0.469403	0.822216	USP30-AS1
ENSG00000256263	0	NA	NA	NA	NA	NA	DDX11L8
ENSG00000256268	0.275352	0.134241	1.59054	0.0843995	0.932739	NA	LINC02454
ENSG00000256269	42.0026	-0.16299	0.157145	-1.03719	0.299646	0.720108	HMBS
ENSG00000256271	5.31457	-0.0678399	0.320479	-0.211683	0.832355	NA	CACNA1C-AS2
ENSG00000256273	0.0866319	-0.212304	3.35898	-0.063205	0.949603	NA	AC022511.1
ENSG00000256274	42.801	-0.16186	0.554126	-0.292099	0.770211	0.943195	TAS2R64P
ENSG00000256278	0.57362	1.05262	0.876936	1.20034	0.230009	NA	AC048382.1
ENSG00000256280	1.80981	0.415021	0.578535	0.717366	0.473149	NA	ATP5MGP1
ENSG00000256281	0.0244989	0.0561672	3.35899	0.0167214	0.986659	NA	AP003174.2
ENSG00000256282	0.366081	0.081939	1.57914	0.0518884	0.958618	NA	AC112694.1
ENSG00000256283	0.513936	0.945271	1.17449	0.804832	0.420916	NA	METTL8P1
ENSG00000256285	0	NA	NA	NA	NA	NA	OSBPL9P5
ENSG00000256286	0	NA	NA	NA	NA	NA	AC078878.2
ENSG00000256287	0	NA	NA	NA	NA	NA	LINC02398
ENSG00000256288	0	NA	NA	NA	NA	NA	LINC02617
ENSG00000256292	0.0930016	-0.46573	3.35899	-0.138652	0.889725	NA	LINC02376
ENSG00000256293	0.293133	0.947011	1.43259	0.661049	0.508581	NA	ATP6V1E1P3
ENSG00000256294	92.7986	-0.0805433	0.161795	-0.497811	0.618617	0.893883	ZNF225
ENSG00000256298	0.189787	-0.453303	3.01013	-0.150593	0.880297	NA	AC135388.1
ENSG00000256299	0.423253	1.21729	1.10662	1.10001	0.271327	NA	AC073912.2
ENSG00000256306	0.222611	0.0116813	2.22399	0.00525238	0.995809	NA	AC007527.1
ENSG00000256310	0.309274	0.771387	1.71125	0.450774	0.652153	NA	NDUFA5P6
ENSG00000256311	0	NA	NA	NA	NA	NA	AC084880.2
ENSG00000256312	0.04086	0.193675	3.35899	0.0576585	0.954021	NA	AC138466.1
ENSG00000256314	0.177983	0.69979	2.32133	0.301461	0.763063	NA	AC078962.3
ENSG00000256315	0.112663	0.0854838	3.35894	0.0254497	0.979696	NA	AP000462.2
ENSG00000256321	0.190331	-0.0488763	2.61975	-0.0186569	0.985115	NA	AC087235.2
ENSG00000256325	0.870216	0.359147	0.857077	0.419037	0.675189	NA	AC025423.1
ENSG00000256331	0.621624	0.395786	1.15676	0.342152	0.732237	NA	NIFKP3
ENSG00000256338	2.58164	-0.786274	0.467352	-1.6824	0.0924909	NA	RPL41P2
ENSG00000256339	0.0210461	0.331548	3.35899	0.0987045	0.921373	NA	AC007655.1
ENSG00000256340	0.883855	0.900518	1.41329	0.63718	0.524008	NA	ABCC6P1
ENSG00000256341	0.649993	-0.234625	0.937861	-0.250171	0.802455	NA	AP006333.1
ENSG00000256343	0.245083	-0.502107	1.96962	-0.254926	0.79878	NA	AC095350.1
ENSG00000256346	0	NA	NA	NA	NA	NA	AC092470.1
ENSG00000256347	0.285	-0.670971	2.40556	-0.278924	0.780303	NA	OR8R1P
ENSG00000256349	0.983419	-2.51271	3.34365	-0.751488	0.452359	NA	AP002748.5
ENSG00000256350	0	NA	NA	NA	NA	NA	AC243972.3
ENSG00000256351	0.394514	-0.228937	1.72443	-0.132761	0.894383	NA	AC007834.2
ENSG00000256353	0	NA	NA	NA	NA	NA	AC087258.1
ENSG00000256355	0.552808	0.720794	1.36399	0.528446	0.59719	NA	NTAN1P3
ENSG00000256356	0.508839	0.693393	1.03484	0.670048	0.502827	NA	HSPA8P5
ENSG00000256357	0.045878	-0.04453	3.35899	-0.0132569	0.989423	NA	AL132708.1
ENSG00000256358	0.0203945	-0.0634828	3.35899	-0.0188993	0.984921	NA	RPL31P57
ENSG00000256361	11.3034	0.208482	0.32674	0.638068	0.52343	0.851507	AC027544.1
ENSG00000256362	0.112337	-0.281541	3.35899	-0.0838171	0.933202	NA	LINC02375
ENSG00000256364	0.761193	-0.253045	0.931325	-0.271704	0.785849	NA	AC069234.2
ENSG00000256371	0.169571	0.457339	2.34894	0.1947	0.845628	NA	LRRC34P1
ENSG00000256372	10.6168	0.26101	0.346946	0.752307	0.451866	0.811755	AC023050.3
ENSG00000256374	2.13658	0.859972	0.781042	1.10106	0.270872	NA	PPIAL4D
ENSG00000256377	4.5267	-0.828081	1.47974	-0.559611	0.575745	NA	AC009509.1
ENSG00000256378	0.020144	0.0589266	3.35899	0.017543	0.986003	NA	AC008011.1
ENSG00000256379	0.11162	-0.14776	3.35899	-0.0439894	0.964913	NA	TRAV8-5
ENSG00000256381	0.045878	-0.04453	3.35899	-0.0132569	0.989423	NA	AC005832.1
ENSG00000256385	0.022038	-0.0464253	3.35899	-0.0138212	0.988973	NA	UBE2NP1
ENSG00000256389	0	NA	NA	NA	NA	NA	AC048352.1
ENSG00000256393	0.0333627	0.286061	3.35899	0.0851627	0.932132	NA	RPL41P5
ENSG00000256394	0.0946529	-0.169354	3.35899	-0.0504181	0.959789	NA	ASIC5
ENSG00000256399	0.380259	1.63473	1.86878	0.874754	0.381708	NA	AC079866.1
ENSG00000256400	0.022038	-0.0464253	3.35899	-0.0138212	0.988973	NA	AC018630.1
ENSG00000256403	0.110841	-0.488775	2.94352	-0.166051	0.868117	NA	AP003785.1
ENSG00000256407	1.45739	0.0105922	0.91144	0.0116214	0.990728	NA	AL357673.1
ENSG00000256417	0.702751	0.700984	1.19105	0.588542	0.556169	NA	AC006206.2
ENSG00000256420	0.998996	0.805569	0.863054	0.933394	0.350617	NA	OSBPL9P4
ENSG00000256422	0.782559	1.84537	1.11987	1.64784	0.0993857	NA	LINC02552
ENSG00000256424	0.0687753	0.189884	3.35899	0.0565301	0.95492	NA	LINC02414
ENSG00000256427	0.0201179	-0.0577969	3.35899	-0.0172066	0.986272	NA	AC010175.1
ENSG00000256433	0.0776482	-0.0288398	3.35899	-0.00858584	0.99315	NA	AC005840.2
ENSG00000256436	44.7093	0.00332842	0.208209	0.015986	0.987246	0.997605	TAS2R31
ENSG00000256440	0	NA	NA	NA	NA	NA	AC019209.2
ENSG00000256441	0.71599	0.0115396	1.01553	0.011363	0.990934	NA	DNAJB6P5
ENSG00000256442	1.58808	0.3061	0.557584	0.548975	0.583023	NA	AC010186.1
ENSG00000256443	0.195182	-0.143602	2.02989	-0.0707438	0.943602	NA	AP003559.1
ENSG00000256448	3.67263	0.193815	0.3872	0.500556	0.616684	NA	AP000763.3
ENSG00000256450	0.0408388	0.540375	3.35899	0.160874	0.872192	NA	AC007552.1
ENSG00000256452	0.099875	1.01002	3.35874	0.300715	0.763632	NA	AP003170.3
ENSG00000256453	10.1455	-0.117967	0.218532	-0.539817	0.589323	0.883391	DND1
ENSG00000256458	0	NA	NA	NA	NA	NA	AC080075.1
ENSG00000256462	0	NA	NA	NA	NA	NA	AL732437.1
ENSG00000256463	0.68453	0.238548	1.08676	0.219504	0.826258	NA	SALL3
ENSG00000256464	7.70032	0.730582	0.271786	2.68808	0.0071865	0.192907	YWHABP2
ENSG00000256465	0.045878	-0.04453	3.35899	-0.0132569	0.989423	NA	AC023050.4
ENSG00000256469	0.237295	-1.11544	2.91829	-0.382224	0.702295	NA	AP002383.2
ENSG00000256473	0.182435	-0.0177524	2.3084	-0.00769036	0.993864	NA	AC087260.1
ENSG00000256474	0.0452586	-0.0646484	3.35899	-0.0192464	0.984645	NA	TRAV11
ENSG00000256480	0.0396277	-0.184298	3.35899	-0.0548671	0.956244	NA	AC018653.2
ENSG00000256481	0	NA	NA	NA	NA	NA	AP006333.2
ENSG00000256482	0.0890569	-0.297533	3.35899	-0.088578	0.929417	NA	AC023796.2
ENSG00000256484	0.0432918	0.170931	3.35899	0.0508877	0.959415	NA	AC140118.1
ENSG00000256494	0.2146	-0.225912	2.24166	-0.100779	0.919726	NA	LINC02825
ENSG00000256496	0.0766058	0.388288	3.35899	0.115597	0.907972	NA	AC073913.1
ENSG00000256499	0	NA	NA	NA	NA	NA	LINC02468
ENSG00000256500	10.1511	2.59779	1.9439	1.33638	0.181425	0.617669	AL139300.1
ENSG00000256502	0	NA	NA	NA	NA	NA	AC073913.2
ENSG00000256504	0.022038	-0.0464253	3.35899	-0.0138212	0.988973	NA	AC009509.2
ENSG00000256508	0.404403	-0.720278	1.41242	-0.509961	0.610079	NA	MRGPRF-AS1
ENSG00000256512	0.0230079	0.319228	3.35899	0.0950369	0.924285	NA	AC009511.1
ENSG00000256513	0.219147	0.490387	2.51257	0.195173	0.845257	NA	AC022081.1
ENSG00000256514	13.7595	0.452479	1.91102	0.236774	NA	NA	AP003419.1
ENSG00000256518	0.0210461	0.331548	3.35899	0.0987045	0.921373	NA	FOLR1P1
ENSG00000256525	243.983	0.0386406	0.0745638	0.518222	0.604303	0.890431	POLG2
ENSG00000256533	0.734163	0.803702	1.08516	0.740632	0.458917	NA	AP002373.2
ENSG00000256537	3.39947	0.231178	0.36197	0.638666	0.52304	NA	SMIM10L1
ENSG00000256538	1.08231	-0.427115	0.835751	-0.511055	0.609313	NA	AC046130.2
ENSG00000256540	0.0942171	0.218195	3.35899	0.0649585	0.948207	NA	AC007406.3
ENSG00000256542	0.0897085	-0.466678	3.35899	-0.138934	0.889502	NA	AC148477.2
ENSG00000256546	2.35696	0.963467	0.585549	1.64541	0.0998859	NA	AC156455.1
ENSG00000256551	0.0824815	0.373126	3.35899	0.111083	0.911551	NA	LINC02369
ENSG00000256552	0.260087	0.430036	1.73164	0.24834	0.803871	NA	AC092745.2
ENSG00000256553	0.0575264	-0.307009	3.35899	-0.0913992	0.927175	NA	TRAV1-2
ENSG00000256557	0.218852	-0.390005	2.50983	-0.155391	0.876513	NA	AC009509.3
ENSG00000256560	0.357589	-0.639882	1.41382	-0.452589	0.650844	NA	LINC01486
ENSG00000256563	0.751671	0.992597	0.834115	1.19	0.234046	NA	NANOGNBP2
ENSG00000256564	0.236205	0.406404	1.98925	0.2043	0.838119	NA	AC007552.2
ENSG00000256566	4.44267	0.0231683	0.801063	0.0289219	0.976927	NA	AL049650.1
ENSG00000256568	1.17984	0.0831872	0.750466	0.110847	0.911737	NA	AP002761.2
ENSG00000256569	0.0687182	0.162403	3.35899	0.0483486	0.961438	NA	AC069234.3
ENSG00000256571	0.112288	0.303314	3.35899	0.0902992	0.928049	NA	AC079866.2
ENSG00000256574	24.691	-0.0344874	0.340197	-0.101375	0.919253	0.982884	OR13A1
ENSG00000256576	15.8799	-0.283059	0.245306	-1.1539	0.24854	0.68535	LINC02361
ENSG00000256577	0.0469591	-0.172927	3.35899	-0.0514817	0.958942	NA	SLC6A12-AS1
ENSG00000256581	1.00607	-0.711128	0.941698	-0.755154	0.450156	NA	NLRP9P1
ENSG00000256582	22.8333	-0.0343141	0.2203	-0.155761	0.876222	0.971316	LINC02390
ENSG00000256588	3.50094	0.850759	0.455931	1.86598	0.0620441	NA	AC027544.2
ENSG00000256589	0.0192699	-0.0701162	3.35899	-0.0208742	0.983346	NA	ENPP7P5
ENSG00000256590	0.156538	0.946023	2.37402	0.398491	0.690268	NA	TRDV3
ENSG00000256591	71.7386	-0.0851235	0.205708	-0.413807	0.679015	0.915105	AP003108.2
ENSG00000256594	1174.66	-0.0657896	0.0994748	-0.66137	0.508375	0.843944	AC010186.2
ENSG00000256596	0.900784	0.640906	0.893007	0.717694	0.472946	NA	AC026358.1
ENSG00000256597	0	NA	NA	NA	NA	NA	LINC02393
ENSG00000256603	0.894852	-0.0761819	0.805875	-0.0945333	0.924686	NA	AP003170.4
ENSG00000256609	0.0457946	0.560276	3.35899	0.166799	0.867528	NA	AC084880.3
ENSG00000256612	4.15976	-0.204757	0.428784	-0.477528	0.632986	NA	CYP2B7P
ENSG00000256614	0.802716	-0.561954	1.29594	-0.433628	0.664559	NA	AK6P1
ENSG00000256615	0	NA	NA	NA	NA	NA	AC010197.1
ENSG00000256616	1.64851	0.00714536	0.733861	0.00973667	0.992231	NA	AP002414.2
ENSG00000256618	0.529447	0.252149	1.41442	0.17827	0.858511	NA	MTRNR2L1
ENSG00000256625	8.09189	-0.103483	0.308215	-0.33575	0.73706	0.933585	AC092747.2
ENSG00000256626	0	NA	NA	NA	NA	NA	AC024224.1
ENSG00000256627	0.0623223	0.0377822	3.35899	0.0112481	0.991026	NA	AC073651.2
ENSG00000256628	94.0505	-0.0681267	0.0944657	-0.721179	0.470799	0.823677	ZBTB11-AS1
ENSG00000256630	0.211311	0.192196	2.54562	0.0755006	0.939816	NA	AC090424.1
ENSG00000256632	0	NA	NA	NA	NA	NA	AC135586.2
ENSG00000256633	4.5265	-0.456281	0.411654	-1.10841	0.267685	NA	PDE2A-AS2
ENSG00000256637	0.855115	0.352542	0.874488	0.40314	0.686845	NA	LINC01965
ENSG00000256640	0.0489978	0.0217222	3.35899	0.00646688	0.99484	NA	AC023051.2
ENSG00000256642	0.54705	-0.97498	1.09689	-0.888856	0.37408	NA	LINC00273
ENSG00000256643	0.0536998	0.329434	3.35899	0.0980754	0.921872	NA	LINC02441
ENSG00000256646	171.704	-0.127658	0.134742	-0.947423	0.343423	0.751694	AC010132.3
ENSG00000256650	0	NA	NA	NA	NA	NA	RERG-IT1
ENSG00000256651	5.39551	0.330544	0.375905	0.879328	0.379224	NA	AC006518.1
ENSG00000256654	0.185772	-0.0369209	2.29858	-0.0160625	0.987185	NA	AC005906.2
ENSG00000256657	0.271721	-0.318434	1.91888	-0.165947	0.868198	NA	AC244131.1
ENSG00000256658	0	NA	NA	NA	NA	NA	AC008115.1
ENSG00000256659	0.128879	-0.254197	2.84336	-0.0894003	0.928764	NA	LINC02368
ENSG00000256660	2.80557	-0.523192	0.525587	-0.995442	0.319521	NA	CLEC12B
ENSG00000256661	0.17664	-0.399104	2.65652	-0.150236	0.880579	NA	A2ML1-AS1
ENSG00000256663	2.18192	1.06188	0.664658	1.59764	0.110124	NA	AC112777.1
ENSG00000256664	43.1693	0.492197	0.228173	2.15712	0.0309963	0.332094	AC025423.2
ENSG00000256667	43.7962	0.420373	0.17542	2.39638	0.0165579	0.263632	KLRA1P
ENSG00000256670	0	NA	NA	NA	NA	NA	AC078962.4
ENSG00000256671	0.0327886	-0.0369489	3.35899	-0.011	0.991223	NA	LIMS4
ENSG00000256672	0.0327886	-0.0369489	3.35899	-0.011	0.991223	NA	LINC02455
ENSG00000256673	0.18373	-0.503519	2.06874	-0.243394	0.8077	NA	AC141557.1
ENSG00000256674	1.05324	0.475296	0.917588	0.517984	0.604469	NA	AC020549.2
ENSG00000256678	0.162677	0.489	2.36895	0.206421	0.836462	NA	AC025423.3
ENSG00000256681	0.287177	0.639819	1.74871	0.36588	0.714454	NA	CCDC58P5
ENSG00000256682	12.843	0.0743778	0.282458	0.263323	0.792302	0.949651	AC006518.2
ENSG00000256683	300.756	0.13317	0.0826021	1.61218	0.106922	0.513189	ZNF350
ENSG00000256684	0.186721	1.49334	3.35601	0.444974	0.656339	NA	LINC02737
ENSG00000256686	0	NA	NA	NA	NA	NA	AC019209.3
ENSG00000256690	2.41148	0.00394087	0.579888	0.00679592	0.994578	NA	AP001160.1
ENSG00000256691	0	NA	NA	NA	NA	NA	AC005908.2
ENSG00000256694	0.045878	-0.04453	3.35899	-0.0132569	0.989423	NA	AC026369.2
ENSG00000256695	0	NA	NA	NA	NA	NA	AC003982.1
ENSG00000256699	0.542354	0.466669	1.47704	0.315949	0.752041	NA	TMEM132D-AS2
ENSG00000256704	0.0240714	-0.0577969	3.35899	-0.0172066	0.986272	NA	ENTR1P1
ENSG00000256705	0.189863	0.0324257	2.02674	0.015999	0.987235	NA	AL137779.1
ENSG00000256706	0.536342	-1.67756	1.2705	-1.32039	0.186704	NA	AC005342.2
ENSG00000256708	6.56827	-0.618137	0.487377	-1.26829	0.204694	0.643823	AC007458.1
ENSG00000256709	0	NA	NA	NA	NA	NA	CSGALNACT2P2
ENSG00000256712	17.4486	0.0620718	0.210487	0.294896	0.768074	0.942658	AC134349.1
ENSG00000256713	0.409525	0.699425	1.21351	0.576367	0.564367	NA	PGA5
ENSG00000256714	0	NA	NA	NA	NA	NA	AC087318.1
ENSG00000256717	0	NA	NA	NA	NA	NA	LINC02698
ENSG00000256720	1.29871	-0.939855	0.732751	-1.28264	0.199618	NA	BTG1P1
ENSG00000256721	0.0693711	0.0340058	3.35899	0.0101238	0.991922	NA	CACNA1C-IT3
ENSG00000256723	4.0969	0.105014	0.526	0.199646	0.841758	NA	AP003717.3
ENSG00000256732	0.397478	-0.410788	1.46701	-0.280017	0.779464	NA	AC006065.4
ENSG00000256733	0	NA	NA	NA	NA	NA	AP003721.2
ENSG00000256734	0.25986	-2.55259	2.77638	-0.919395	0.357889	NA	AC027544.3
ENSG00000256737	0.195422	0.0908441	2.28906	0.0396862	0.968343	NA	RBBP4P5
ENSG00000256739	0.189783	0.428625	2.59057	0.165456	0.868585	NA	AP002892.2
ENSG00000256742	8.83599	-0.598936	0.288001	-2.07963	0.0375592	0.355047	KDM2B-DT
ENSG00000256745	4.29483	0.399875	0.371487	1.07642	0.281741	NA	ARPC3P3
ENSG00000256746	0.199222	-0.132139	2.28069	-0.0579383	0.953798	NA	MADD-AS1
ENSG00000256747	0.117134	0.337547	2.90271	0.116287	0.907425	NA	AC009511.2
ENSG00000256748	1.21643	0.144604	0.84837	0.17045	0.864657	NA	AC005832.2
ENSG00000256750	0.0983659	-0.293742	3.35899	-0.0874495	0.930314	NA	LINC02423
ENSG00000256751	0.263923	-0.373558	1.44718	-0.258129	0.796307	NA	PLBD1-AS1
ENSG00000256752	0.0970311	-0.350902	3.35899	-0.104466	0.916799	NA	HPRT1P3
ENSG00000256756	0.0240714	-0.0577969	3.35899	-0.0172066	0.986272	NA	TIMM17BP1
ENSG00000256757	0.0433413	-0.219361	3.35899	-0.0653056	0.947931	NA	AP002840.1
ENSG00000256762	0	NA	NA	NA	NA	NA	STH
ENSG00000256769	0	NA	NA	NA	NA	NA	CACNA1C-AS3
ENSG00000256771	302.562	0.115515	0.104657	1.10375	0.269703	0.700856	ZNF253
ENSG00000256774	0.0210892	0.0808058	3.35899	0.0240566	0.980807	NA	AC087241.1
ENSG00000256777	0.480699	0.439371	1.02814	0.427345	0.669128	NA	PDCL3P7
ENSG00000256779	0.183895	0.110991	2.32219	0.0477957	0.961879	NA	AP002383.3
ENSG00000256783	0.293646	-0.358764	1.44994	-0.247433	0.804573	NA	AC079031.1
ENSG00000256789	0.0260306	0.29838	3.35899	0.0888303	0.929217	NA	AP000753.2
ENSG00000256797	0.215659	1.43005	2.54893	0.561039	0.574771	NA	KLRF2
ENSG00000256799	0.139666	-0.28533	2.77788	-0.102715	0.918189	NA	AC005832.3
ENSG00000256802	0.826564	-0.29752	0.942471	-0.315681	0.752245	NA	AC022613.1
ENSG00000256803	0.313837	-0.313773	1.91222	-0.164088	0.869662	NA	AC024224.2
ENSG00000256804	0.0415444	0.173774	3.35899	0.051734	0.958741	NA	AC138466.2
ENSG00000256806	16.2159	0.0947832	0.401628	0.235997	0.813435	0.954561	C17orf100
ENSG00000256810	0.290386	0.667373	1.7454	0.382361	0.702194	NA	AC078925.1
ENSG00000256811	0.099618	0.23241	3.35899	0.0691903	0.944838	NA	AC079360.1
ENSG00000256812	0.651339	0.757803	0.987935	0.767058	0.443047	NA	CAPNS2
ENSG00000256813	0.185703	-0.247426	3.35899	-0.0736608	0.94128	NA	AP000777.3
ENSG00000256814	0.0867995	-0.12282	3.35899	-0.0365645	0.970832	NA	AC122688.2
ENSG00000256817	0.670772	0.0837499	0.830746	0.100813	0.919699	NA	TPT1P12
ENSG00000256824	0.0675522	0.313324	3.35899	0.0932791	0.925682	NA	AP000721.2
ENSG00000256825	0.443806	0.0354555	3.3584	0.0105572	0.991577	NA	AC026786.1
ENSG00000256826	0.713079	-1.15936	1.038	-1.11692	0.264029	NA	ATP5MFP4
ENSG00000256827	0.0443231	-0.0513814	3.35899	-0.0152967	0.987795	NA	AC068790.1
ENSG00000256835	0.0589344	0.519527	3.35899	0.154668	0.877083	NA	AC005294.1
ENSG00000256837	0.148682	0.588424	3.18438	0.184784	0.853398	NA	CACNA1C-IT1
ENSG00000256843	1.0889	-2.29294	1.16859	-1.96215	0.0497449	NA	AC023157.1
ENSG00000256844	0	NA	NA	NA	NA	NA	MEF2BNBP1
ENSG00000256847	0	NA	NA	NA	NA	NA	CCND2P1
ENSG00000256849	0.779531	-0.419326	0.832971	-0.50341	0.614676	NA	TCP1P3
ENSG00000256851	0	NA	NA	NA	NA	NA	AL663061.1
ENSG00000256852	0.660236	0.712571	0.917462	0.776676	0.43735	NA	KNOP1P1
ENSG00000256861	2.29497	-4.02243	2.85225	-1.41026	NA	NA	AC048338.1
ENSG00000256862	0.133425	0.94862	3.25842	0.291129	0.770953	NA	PARP11-AS1
ENSG00000256863	0.0520611	0.505313	3.35899	0.150436	0.880421	NA	AP001880.2
ENSG00000256870	1.11796	0.566559	0.987396	0.573792	0.566109	NA	SLC5A8
ENSG00000256875	0.0948429	0.0851243	3.35899	0.0253422	0.979782	NA	AC079031.2
ENSG00000256879	0	NA	NA	NA	NA	NA	AC129102.1
ENSG00000256884	0	NA	NA	NA	NA	NA	AC084880.4
ENSG00000256888	0.116074	0.126756	3.35899	0.0377364	0.969898	NA	LINC02366
ENSG00000256892	0.580125	0.623255	1.14046	0.546497	0.584724	NA	MTRNR2L7
ENSG00000256894	0.804295	-1.85685	0.974756	-1.90494	0.0567884	NA	AC022509.3
ENSG00000256896	0.451324	1.09836	1.32256	0.830483	0.406266	NA	PSMC1P8
ENSG00000256897	0.163295	0.28638	3.11616	0.0919018	0.926776	NA	AC018410.1
ENSG00000256898	0.132581	0.131494	3.35899	0.039147	0.968773	NA	ARPC3P4
ENSG00000256902	0.317334	0.706571	1.32519	0.533187	0.593904	NA	IQSEC3P1
ENSG00000256904	0	NA	NA	NA	NA	NA	A2ML1-AS2
ENSG00000256906	0.0980568	0.129881	3.35899	0.0386668	0.969156	NA	LINC02419
ENSG00000256912	0	NA	NA	NA	NA	NA	GCNAP1
ENSG00000256913	4.7308	0.0300548	0.461094	0.0651815	0.948029	NA	AC005840.3
ENSG00000256915	0.0187042	-0.0331583	3.35899	-0.0098715	0.992124	NA	AC090023.2
ENSG00000256916	0.0574027	0.277314	3.35899	0.0825588	0.934202	NA	AP000851.1
ENSG00000256917	0	NA	NA	NA	NA	NA	AC008033.2
ENSG00000256923	0.160051	0.78641	3.11596	0.252381	0.800746	NA	AC084819.1
ENSG00000256925	0	NA	NA	NA	NA	NA	ADGRA1-AS1
ENSG00000256928	0.995045	0.404426	0.759346	0.532598	0.594312	NA	AP000763.4
ENSG00000256937	2.29857	-1.02089	0.65353	-1.56212	0.118261	NA	KRT17P8
ENSG00000256940	0.141145	-0.670263	3.23338	-0.207295	0.835779	NA	PPP1R14B-AS1
ENSG00000256943	0.100188	0.469731	3.35899	0.139843	0.888784	NA	AC148477.3
ENSG00000256944	0.228855	1.4524	3.35344	0.433107	0.664937	NA	AP003721.3
ENSG00000256947	0.040789	-0.218413	3.35899	-0.0650235	0.948155	NA	AP002518.2
ENSG00000256948	0.883631	-1.06106	0.922701	-1.14995	0.250164	NA	AC026369.3
ENSG00000256950	4.10785	0.592473	0.436829	1.3563	0.175002	NA	AC069503.2
ENSG00000256951	0	NA	NA	NA	NA	NA	AC055876.3
ENSG00000256955	0	NA	NA	NA	NA	NA	AC131009.2
ENSG00000256963	0	NA	NA	NA	NA	NA	AC079602.2
ENSG00000256966	58.3621	-0.0206159	0.346035	-0.0595775	0.952492	0.991179	AL513165.2
ENSG00000256967	0.29199	-0.543504	1.44275	-0.376714	0.706386	NA	AC018653.3
ENSG00000256968	1.29374	-0.96549	0.718871	-1.34306	0.179251	NA	SNRPEP2
ENSG00000256969	0	NA	NA	NA	NA	NA	AC084375.1
ENSG00000256971	0.027006	-0.054954	3.35899	-0.0163603	0.986947	NA	LINC00508
ENSG00000256972	0.0261482	0.0589266	3.35899	0.017543	0.986003	NA	AP000462.3
ENSG00000256973	15.8448	0.353022	0.245383	1.43866	0.150246	0.578094	AC053513.2
ENSG00000256975	0.500138	-0.81919	1.14535	-0.715233	0.474465	NA	AC092821.2
ENSG00000256977	0.37114	0.0973922	1.86939	0.0520985	0.95845	NA	LIMS3
ENSG00000256980	0.605593	0.834928	1.27444	0.655131	0.512383	NA	KHDC1L
ENSG00000256981	44.247	0.207406	0.208407	0.995197	0.319641	0.735225	AC134349.2
ENSG00000256982	0.70575	0.869718	0.89242	0.974561	0.329778	NA	AC135782.1
ENSG00000256984	0.0751488	-0.353443	3.35899	-0.105223	0.916199	NA	AC008013.2
ENSG00000256986	0.0158701	0.312595	3.35899	0.0930621	0.925854	NA	AC140847.3
ENSG00000256987	0.319546	0.245415	1.68675	0.145496	0.884319	NA	AC023050.5
ENSG00000256988	0.962617	-0.0261326	0.804042	-0.0325016	0.974072	NA	AC005833.2
ENSG00000256994	0.313676	0.553326	1.69201	0.327023	0.743651	NA	LINC02378
ENSG00000256995	1.63376	0.477779	0.687912	0.694536	0.487346	NA	AC084816.1
ENSG00000257000	0.0984608	-0.460044	3.35899	-0.136959	0.891063	NA	AC137590.1
ENSG00000257002	0.0890362	0.000620487	3.35899	0.000184724	0.999853	NA	AP000438.1
ENSG00000257004	0	NA	NA	NA	NA	NA	AC008115.2
ENSG00000257005	0	NA	NA	NA	NA	NA	AC027667.1
ENSG00000257008	0.0235471	-0.054954	3.35899	-0.0163603	0.986947	NA	GPR142
ENSG00000257009	0	NA	NA	NA	NA	NA	AC022367.1
ENSG00000257012	0	NA	NA	NA	NA	NA	AP002383.4
ENSG00000257016	0.0249688	0.319228	3.35899	0.0950369	0.924285	NA	SLC25A39P2
ENSG00000257017	2.21137	-0.553991	0.640973	-0.864297	0.387425	NA	HP
ENSG00000257021	0.234092	0.238981	1.76433	0.135451	0.892255	NA	HSPE1P20
ENSG00000257022	0	NA	NA	NA	NA	NA	AC008250.1
ENSG00000257023	1.36874	1.73287	0.679775	2.54918	0.0107977	NA	AC087241.2
ENSG00000257025	0.161706	-0.46573	3.35899	-0.138652	0.889725	NA	AC023595.1
ENSG00000257027	720.435	-0.0989203	0.123853	-0.798691	0.424469	0.797698	AC010186.3
ENSG00000257035	0.0210892	0.0808058	3.35899	0.0240566	0.980807	NA	AC025252.2
ENSG00000257037	0.494257	1.08915	1.43429	0.759362	0.447636	NA	RARS1P1
ENSG00000257038	0.241777	-0.231458	2.21141	-0.104665	0.916641	NA	AP002761.3
ENSG00000257042	0.020144	0.0589266	3.35899	0.017543	0.986003	NA	AC008011.2
ENSG00000257043	0.0329038	0.312595	3.35899	0.0930621	0.925854	NA	SRSF3P1
ENSG00000257045	0.0944582	-0.0241016	3.35899	-0.00717524	0.994275	NA	AC016746.1
ENSG00000257046	0.0327886	-0.0369489	3.35899	-0.011	0.991223	NA	SLCO1B3-SLCO1B7
ENSG00000257048	0.125782	0.704145	3.3074	0.2129	0.831405	NA	LINC02417
ENSG00000257052	2.21259	-0.259643	0.541571	-0.479425	0.631637	NA	AP003721.4
ENSG00000257056	0.729156	0.514641	0.911753	0.564452	0.572446	NA	LINC02282
ENSG00000257057	0.0658076	0.533742	3.35899	0.158899	0.873748	NA	C11orf97
ENSG00000257058	0.127656	1.08008	3.35713	0.321726	0.74766	NA	AP001363.2
ENSG00000257060	0.598587	0.900647	1.15953	0.776736	0.437314	NA	AC091078.1
ENSG00000257062	0	NA	NA	NA	NA	NA	AC022335.1
ENSG00000257065	0.097832	0.854939	3.35838	0.254569	0.799056	NA	AL049844.1
ENSG00000257067	0	NA	NA	NA	NA	NA	LINC02703
ENSG00000257069	0.195954	-0.656306	2.96797	-0.221129	0.824992	NA	KCNK4-TEX40
ENSG00000257070	0.0326107	0.340076	3.35899	0.101244	0.919357	NA	AP003170.5
ENSG00000257074	0.138281	0.230622	3.35867	0.0686647	0.945256	NA	RPL29P33
ENSG00000257075	0.257124	1.32757	1.76353	0.752789	0.451577	NA	RPEP6
ENSG00000257078	0	NA	NA	NA	NA	NA	AC006512.2
ENSG00000257083	0.0481428	-0.207042	3.35899	-0.061638	0.950851	NA	AC073530.1
ENSG00000257084	2.95152	-0.0875387	0.489517	-0.178827	0.858074	NA	MIR200CHG
ENSG00000257086	2.48547	-0.102538	0.458602	-0.223588	0.823078	NA	AP001453.2
ENSG00000257087	0.022038	-0.0464253	3.35899	-0.0138212	0.988973	NA	AP003174.3
ENSG00000257093	2645.97	-0.00828016	0.0788751	-0.104978	0.916393	0.982461	DENND11
ENSG00000257094	2.27537	0.697726	0.589282	1.18403	0.236403	NA	AC016957.1
ENSG00000257095	0	NA	NA	NA	NA	NA	AC084361.1
ENSG00000257096	0.402628	1.97286	1.49844	1.3166	0.187972	NA	AL161747.2
ENSG00000257097	0.463607	-0.185979	1.18206	-0.157334	0.874982	NA	CLIP1-AS1
ENSG00000257101	0.0641619	0.0377964	3.35899	0.0112523	0.991022	NA	LRRC37A13P
ENSG00000257103	1620.73	0.079151	0.0805443	0.982701	0.325755	0.740945	LSM14A
ENSG00000257105	0.0662726	-0.199461	3.35899	-0.0593811	0.952649	NA	AC006581.1
ENSG00000257108	32.098	-0.180317	0.196524	-0.917533	0.358863	0.760589	NHLRC4
ENSG00000257109	0.208333	-0.379834	2.54739	-0.149107	0.881469	NA	OR4F28P
ENSG00000257113	0.089879	0.384497	3.35899	0.114468	0.908867	NA	AC090502.1
ENSG00000257114	0.0261482	0.0589266	3.35899	0.017543	0.986003	NA	LINC02450
ENSG00000257115	0.110643	-0.320494	3.35899	-0.0954138	0.923986	NA	OR11H12
ENSG00000257119	0.0555079	0.57449	3.35899	0.171031	0.8642	NA	EEF1B2P4
ENSG00000257120	0.0485703	-0.0930775	3.35899	-0.02771	0.977893	NA	AL356756.1
ENSG00000257121	0.0210892	0.0808058	3.35899	0.0240566	0.980807	NA	AC126615.2
ENSG00000257122	161.314	0.103408	0.0984128	1.05076	0.293368	0.714842	RRN3P3
ENSG00000257124	0.410583	-0.737799	1.21644	-0.606524	0.544167	NA	AC093025.1
ENSG00000257125	0	NA	NA	NA	NA	NA	KRT127P
ENSG00000257126	0	NA	NA	NA	NA	NA	FOXG1-AS1
ENSG00000257127	4.50787	0.167974	0.531423	0.316083	0.75194	NA	CLLU1
ENSG00000257128	0.0260306	0.29838	3.35899	0.0888303	0.929217	NA	AC006197.1
ENSG00000257129	0.10737	-0.104815	3.35899	-0.0312043	0.975107	NA	AC126177.1
ENSG00000257135	11.0099	-0.104039	0.223317	-0.465881	0.641301	0.899951	ODC1-DT
ENSG00000257137	0.91318	-0.89863	0.859914	-1.04502	0.296012	NA	LINC02874
ENSG00000257138	0.43994	-0.095785	1.41023	-0.0679217	0.945848	NA	TAS2R38
ENSG00000257139	1.6574	0.521117	0.727798	0.716019	0.47398	NA	LINC02821
ENSG00000257142	0.0244989	0.0561672	3.35899	0.0167214	0.986659	NA	AL512310.1
ENSG00000257146	0	NA	NA	NA	NA	NA	AC079905.2
ENSG00000257150	0.201423	0.492622	2.28384	0.215699	0.829222	NA	PGAM1P5
ENSG00000257155	0.17808	-0.574398	2.32718	-0.246821	0.805047	NA	AL163973.2
ENSG00000257157	0.0780917	0.712245	3.35899	0.212041	0.832075	NA	AC018659.2
ENSG00000257159	0.43431	0.397679	1.33506	0.297873	0.7658	NA	AC084033.1
ENSG00000257162	0	NA	NA	NA	NA	NA	MED15P6
ENSG00000257164	0.0458068	0.166193	3.35899	0.0494771	0.960539	NA	LINC02451
ENSG00000257165	0.0658076	0.533742	3.35899	0.158899	0.873748	NA	AC079362.1
ENSG00000257167	53.1236	0.0145693	0.148473	0.0981277	0.921831	0.983326	TMPO-AS1
ENSG00000257169	7.81165	0.117273	0.339655	0.34527	0.729891	0.931605	AC125612.1
ENSG00000257171	0.567511	-1.84505	1.33857	-1.37837	0.168088	NA	CR383658.2
ENSG00000257173	0.288561	0.758168	2.16287	0.350538	0.725935	NA	AK6P2
ENSG00000257175	1.00021	0.135349	0.724783	0.186745	0.851861	NA	CR383656.1
ENSG00000257176	34.9455	-0.138265	0.224897	-0.614792	0.538692	0.859169	AC009318.1
ENSG00000257178	0.438829	0.217191	1.0529	0.206279	0.836573	NA	AC103702.1
ENSG00000257179	0.0867724	0.31756	3.35899	0.0945404	0.92468	NA	HMGN2P6
ENSG00000257180	0.344112	0.918	1.54713	0.593357	0.552942	NA	AC009135.1
ENSG00000257181	0.869353	0.214407	1.031	0.20796	0.83526	NA	AC025423.4
ENSG00000257183	0.0260306	0.29838	3.35899	0.0888303	0.929217	NA	AC090502.2
ENSG00000257184	0.24404	-0.370095	2.83105	-0.130727	0.895991	NA	AC004080.3
ENSG00000257185	0.112569	0.201137	3.35899	0.0598803	0.952251	NA	LINC02293
ENSG00000257191	0.310855	0.272031	2.15007	0.126522	0.899319	NA	AC090709.1
ENSG00000257193	0	NA	NA	NA	NA	NA	LINC02385
ENSG00000257194	6.86182	0.179196	0.361309	0.495962	0.619921	0.893904	AC126178.1
[truncated: 5,206,405 more chars]
